## Supplementary material for "Anatomy, histology and ultrastructure of the adult human olfactory peduncle: blood vessel and *corpora amylacea* assessment": DATASET4

### Sheet: INFO
The data obtained are from the delineation (CANVAS X10pro) of objects (section perimeter, histological layers, blood vessels and corpora amylacea) in semithin (1.5 µm) coronal sections, stained with toluidine blue, n=18, of 6 human olfactory peduncles.
The analysis of each delimited object was performed using ImageJ, plugging..........(DOI: location)
Individual object area in µm2
Individual object location by layers: 1, "EL", external layer; 2, "AL", axonal layer; 3, "IL", internal layer
Research group: Neurogenesis and Neurostereology group, University of Castilla la Mancha and Comparative Neurobiology Laboratory, Cavanilles Institute, University of Valencia
Abbreviations
Ap: Anterior portion (bulbar)
Mp: Intermedite portion
Pp: posterior portion (retrobulbar)
EL: external layer
AL: axonal layer
IL: Internal layer
CA: corpora amylacea
BV: blood vessel
OP: olfactory peduncle

### Sheet: CA CASE 1 Ap
Area	Layer
22.55	1
5.8	1
16.75	1
9.65	2
17.4	2
16.1	2
13.55	2
14.8	2
7.1	3
12.9	3
50.25	3
12.9	1
5.8	2
15.45	2
38.65	2
20	3
46.4	3
46.4	3
50.25	3
40.6	3
20	3
35.45	3
34.8	3
17.4	3
14.8	3
67.05	3
18.7	3
21.9	3
9	3
32.85	2
16.1	2
12.25	3
25.15	2
11.6	3
34.8	3
20	3
69.6	3
23.85	2
12.9	2
25.8	2
43.85	2
37.4	1
32.25	3
12.9	2
11.6	3
32.85	2
41.25	3
29.65	2
12.25	1
31.6	3
29	3
19.35	2
33.5	3
16.75	3
20.6	2
33.5	3
12.9	3
23.2	3
11.6	3
11.6	3
41.9	3
34.15	3
6.45	3
14.8	3
40.6	3
45.75	2
24.5	1
11.6	3
20.6	3
33.5	3
33.5	2
27.05	2
48.35	3
23.2	2
23.2	3
23.2	2
14.8	3
17.4	3
47.05	3
98.6	2
78.65	2
10.3	3
34.15	3
29	2
49.65	3
44.45	3
18.7	3
25.8	3
53.5	3
27.7	3
20.6	2
14.2	1
100.55	3
23.2	2
39.3	3
39.3	1
39.3	3
8.4	3
52.85	3
21.25	3
16.75	1
30.95	3
39.95	3
20	3
21.9	3
16.75	2
18.05	1
57.35	3
12.25	3
16.1	1
43.85	3
28.35	3
46.4	2
15.45	1
30.3	1
26.4	3
20	3
21.9	2
27.05	3
27.05	3
16.1	2
19.35	1
35.45	1
28.35	2
20.6	1
43.2	3
31.6	2
10.3	2
45.75	1
16.1	1
26.4	2
71.55	3
11.6	2
9.65	2
60.6	1
23.2	2
25.8	1
16.1	3
17.4	1
38.05	2
48.35	1
5.8	2
7.1	1

### Sheet: CA CASE 1 Mp
Area	Layer
66.4	1
64.45	1
32.85	1
12.9	1
32.25	1
14.2	1
46.4	2
56.7	1
25.15	1
44.45	1
41.25	1
27.7	2
15.45	1
32.25	1
27.05	1
18.7	2
29	1
20.6	1
27.05	1
18.7	1
21.9	1
14.8	1
15.45	1
29.65	1
12.25	1
38.05	1
34.15	1
16.1	1
27.7	1
16.75	1
21.25	1
17.4	2
27.05	1
27.05	2
36.1	3
12.25	2
12.25	1
10.95	2
34.15	1
86.35	1
61.25	2
43.85	3
38.65	2
21.25	2
16.1	1
26.4	1
52.85	3
7.75	1
18.7	2
11.6	1
17.4	1
10.95	1
14.2	1
21.9	3
25.8	2
23.2	1
10.3	2
32.25	2
24.5	3
26.4	1
20.6	3
37.4	1
25.15	2
12.25	3
7.1	1
24.5	2
48.35	3
25.8	2
41.25	3
24.5	2
21.9	3
11.6	2
95.4	3
32.85	1
18.7	2
18.05	2
48.35	3
33.5	3
27.05	3
25.15	3
36.75	2
11.6	3
38.05	2
14.8	2
29.65	3
35.45	2
20.6	3
7.75	3
8.4	3
50.25	3
36.1	3
44.45	3
49.65	3
5.15	3
59.3	3
14.2	3
18.05	2
15.45	2
10.95	3
10.95	2
29	3
14.2	3
27.05	3
20.6	3
12.25	2
60.6	2
14.8	3
49	3
17.4	3
29	3
17.4	3
7.1	1
10.3	1
27.7	3
7.75	3
16.75	2
30.3	3
34.15	3
7.75	3
10.3	3
23.2	3
69.6	3
76.7	3
8.4	1
27.05	1
34.8	2
21.25	3
27.7	3
22.55	3
33.5	3
40.6	3
29	3
18.7	3
38.05	3
43.2	3
29	1
12.9	3
32.85	3
42.55	3
27.05	2
19.35	2
28.35	2
16.75	3
22.55	3
16.75	1
34.8	3
21.9	3
38.05	3
19.35	3
16.75	3
7.75	3
15.45	3
39.95	3
33.5	3
17.4	3
48.35	3
27.05	3
11.6	3
10.95	2
34.8	3
16.1	3
22.55	3
18.05	3
23.85	3
32.85	3
23.85	3
21.25	3
34.8	3
17.4	3
33.5	3
18.05	3
29	3
20	3
29	2
31.6	3
18.05	3
13.55	3
30.3	3
55.45	3
23.2	3
16.1	3
17.4	3
12.9	3
31.6	3
20	1
46.4	2
52.2	3
16.1	1
13.55	3
19.35	3
28.35	3
32.85	3
21.25	2
24.5	2
15.45	2
22.55	3
70.25	3
47.7	3
17.4	3
23.85	3
16.1	3
32.85	3
38.65	3
52.2	3
6.45	3
28.35	2
35.45	3
30.95	3
57.35	3
17.4	3
35.45	3
18.05	3
33.5	3
34.8	3
52.2	2
23.2	1
39.95	3
52.2	3
6.45	3
15.45	3
35.45	3
31.6	3
23.85	3
49	3
14.2	3
20.6	3
23.2	3
39.95	3
38.65	3
16.75	3
41.9	3
14.2	3
22.55	3
20.6	3
57.35	3
41.9	3
23.2	1
32.25	3
19.35	2
79.25	3
26.4	3
28.35	3
18.05	3
27.7	3
35.45	1
41.9	3
40.6	3
16.1	3
38.05	3
9.65	3
9.65	3
10.3	3
39.95	3
21.25	3
26.4	3
12.9	3
29.65	3
10.3	2
11.6	3
46.4	2
23.2	2
56.05	1
23.2	3
58.65	3
20	1
54.15	3
14.2	3
15.45	1
40.6	2
9.65	1
20	1
24.5	1
18.05	1
39.3	3
19.35	1
7.75	1
21.9	1
26.4	1
47.05	1
19.35	1
29	1
21.9	1
20	1
37.4	1
16.1	1
16.1	1
25.8	1
18.7	1
36.1	1
5.8	1
23.2	1
17.4	3
21.9	1
24.5	1
32.25	1
19.35	1
25.8	2
32.25	1
25.15	2
33.5	1
59.3	1
18.05	1
25.8	1
33.5	1
37.4	1
14.2	1
25.8	1
12.9	1
14.2	1
21.9	1
40.6	1
41.25	1
31.6	1

### Sheet: CA CASE 1 Pp
Area	Layer
63.68	1
82.24	1
54.92	1
44.08	1
73.48	1
71.42	1
55.42	1
29.9	1
82.5	1
50.28	1
51.04	1
61.36	1
78.12	1
30.42	2
82.76	1
30.94	1
24.24	2
29.64	1
13.92	2
25.26	1
83.02	2
20.62	1
14.44	2
36.36	2
16.5	2
27.58	2
17.28	2
22.18	1
24.74	2
10.82	2
41.5	2
64.7	1
52.08	2
85.08	1
25	3
30.42	2
27.06	3
27.06	1
40.74	2
47.18	2
25.52	1
30.94	1
6.7	1
42.02	2
50.78	3
50.52	1
44.34	3
47.7	1
55.42	1
26.3	1
28.88	2
84.04	1
22.94	1
24.74	1
19.86	3
90.48	2
48.72	3
38.42	2
15.98	2
27.06	2
45.64	1
16.76	3
64.96	3
62.64	1
70.38	1
39.96	2
14.96	3
47.96	3
72.18	3
47.44	3
76.56	3
85.84	1
33	3
27.58	3
71.66	3
23.72	3
59.04	2
16.24	1
34.54	3
34.8	3
18.3	2
70.64	1
52.08	2
27.32	3
39.44	1
30.94	3
49.76	1
64.2	1
30.16	1
31.7	3
49.24	1
30.16	3
61.36	3
74.24	2
24.24	1
58.26	1
27.32	1
11.86	3
77.34	1
96.16	1
23.98	1
17.54	3
49.76	3
40.48	2
23.72	1
23.2	2
28.1	2
30.16	3
57.74	3
37.38	2
104.4	3
34.8	1
24.5	3
30.94	1
54.66	3
59.82	1
61.1	2
62.14	3
30.42	3
35.84	3
21.4	3
27.58	1
117.82	3
22.94	1
63.94	2
22.68	3
44.86	2
22.18	3
54.66	3
33	3
26.3	1
29.38	2
53.62	3
44.34	3
28.1	3
20.62	3
57.74	3
52.08	3
21.92	3
61.1	1
27.84	3
60.84	3
26.3	1
54.14	3
30.42	2
18.04	3
49.24	3
69.6	3
34.54	3
130.2	3
19.86	3
52.08	3
42.28	1
75.28	3
65.74	3
77.86	3
66.26	3
27.06	3
65.48	3
103.38	3
72.7	3
34.28	3
107.24	3
50.78	3
38.68	1
24.5	3
52.6	1
65.74	3
55.68	3
28.88	3
29.64	3
23.98	3
49.24	3
49.24	3
62.14	3
22.94	3
85.34	1
21.66	3
88.16	3
41.24	3
22.42	2
39.96	2
59.3	3
29.38	3
141.28	3
29.38	3
63.16	3
106.98	3
40.48	2
30.68	3
25	2
35.58	3
122.2	3
34.02	3
27.58	3
20.36	2
28.62	2
41.76	3
68.58	2
45.12	2
30.68	3
44.08	3
15.46	2
18.82	3
26.82	1
29.14	3
66.78	2
51.04	3
29.64	3
74.76	3
31.2	2
22.94	3
46.92	3
30.42	3
74.24	3
32.48	2
29.38	3
23.72	3
67.54	3
45.88	3
54.14	2
48.46	3
30.68	3
55.68	2
64.96	3
17.28	3
44.08	3
7.22	3
62.64	3
57.74	3
31.96	3
51.3	3
73.48	3
20.88	3
70.38	3
41.5	3
60.58	3
47.44	3
129.42	1
35.06	3
19.6	1
25.52	3
50.52	3
37.12	2
31.46	2
70.9	3
26.3	3
17.02	3
25.52	3
57.48	1
37.64	2
27.84	3
64.7	1
51.82	2
23.46	3
53.62	1
59.56	1
23.2	2
67.54	2
74.5	2
23.2	1
23.98	2
44.86	1
20.62	2
50.02	1
110.08	1
40.48	2
29.38	1
51.82	2
47.7	1
30.94	2
69.34	1
22.42	2
112.14	1
64.96	1
37.38	1
103.38	1

### Sheet: CA CASE 2 Ap
Area	Layer
181.928	2
147.952	2
114.683	3
85.9112	3
79.8673	2
78.1902	2
76.7854	3
70.3276	3
69.9029	3
66.9626	3
66.6795	2
62.8898	3
59.9386	3
57.6952	3
57.5537	3
57.1289	3
56.5736	3
56.432	2
56.2904	3
56.0073	1
55.8657	3
55.8657	3
53.9055	3
52.7838	3
52.7838	3
52.7838	3
51.9344	3
50.2574	2
49.8326	3
49.5495	2
49.1357	2
48.8525	2
48.5694	3
48.1447	3
46.8815	3
46.4676	3
46.4676	3
46.0429	3
45.6182	1
45.0628	3
44.9213	3
44.6381	3
43.3749	3
43.3749	3
43.0917	1
43.0917	3
43.0917	3
42.9502	3
41.8285	2
41.5453	1
40.7068	3
40.1514	3
40.0099	3
39.5851	2
39.302	3
39.0189	2
38.8882	2
38.8882	3
38.4635	2
37.8972	3
37.625	2
37.625	2
37.2002	3
37.0587	3
36.9171	3
36.7755	3
36.634	2
36.4924	3
36.3617	3
35.6539	2
35.5123	2
35.3707	3
35.3707	2
35.2291	1
35.0985	2
35.0985	3
34.9569	3
34.6738	1
34.5322	2
34.5322	3
33.9659	2
33.5521	2
33.4105	3
33.1274	3
32.8442	3
32.572	1
32.1473	3
31.7226	2
31.7226	1
31.7226	1
31.581	2
31.4394	3
31.2979	3
31.1672	3
31.1672	3
31.0256	2
30.4593	3
30.0346	2
30.0346	3
29.9039	2
29.6208	3
29.3377	3
28.7714	1
28.7714	3
28.6407	1
28.6407	3
28.4991	3
28.216	3
27.9329	3
27.6497	2
27.6497	1
27.0943	3
26.9528	2
26.9528	2
26.9528	3
26.8112	3
26.6696	3
26.528	2
26.3865	2
26.1142	1
26.1142	3
25.9726	2
25.8311	3
25.6895	2
25.5479	2
25.1232	3
24.851	2
24.851	3
24.851	2
24.7094	3
24.5678	2
24.5678	2
24.4263	3
24.2847	3
24.1431	3
23.4462	3
23.0215	3
22.8799	1
22.7383	3
22.5968	2
22.4552	2
22.4552	3
22.3245	1
22.0414	3
21.3335	2
21.1919	3
20.9197	3
20.2118	2
19.9287	3
19.5149	3
19.5149	1
19.2317	3
19.0902	1
18.5239	2
18.5239	2
16.8468	2
16.2806	2
16.2806	1
15.9974	2
15.7252	3
15.7252	2
14.6035	3
14.1788	2
13.7541	1
13.0571	1
12.9155	2
12.9155	3
12.774	1
12.774	3
12.2077	3
11.9354	1
11.9354	3
11.9354	2
11.7939	2
11.7939	2
11.6523	3
10.5306	3
10.5306	2
9.96435	3
9.40896	3
7.57944	3
7.43787	2

### Sheet: CA CASE 2 Mp 
Area	Layer
127.869	1
112.389	3
110.972	3
110.972	3
109.555	3
103.996	3
99.7442	3
99.7442	2
98.327	3
96.9099	3
96.9099	3
91.3504	1
91.3504	3
91.3504	3
91.3504	2
88.5161	3
87.099	1
87.099	3
87.099	3
87.099	3
85.6819	1
82.9566	2
82.9566	3
82.9566	3
82.9566	3
82.9566	3
82.9566	3
82.9566	3
81.5395	2
81.5395	2
81.5395	3
81.5395	3
81.5395	2
80.1223	3
80.1223	3
80.1223	3
80.1223	3
80.1223	1
78.7052	3
78.7052	2
78.7052	3
78.7052	2
77.2881	3
77.2881	3
77.2881	3
77.2881	3
77.2881	3
77.2881	3
77.2881	1
75.871	2
75.871	3
75.871	3
75.871	2
75.871	3
75.871	3
75.871	3
74.4538	3
74.4538	3
74.4538	3
74.4538	1
73.0367	3
73.0367	3
73.0367	3
73.0367	3
73.0367	2
71.6196	3
71.6196	3
71.6196	3
71.6196	3
71.6196	2
71.6196	3
71.6196	3
71.6196	3
70.3115	3
70.3115	3
70.3115	2
70.3115	3
70.3115	3
70.3115	3
70.3115	3
70.3115	3
70.3115	3
70.3115	2
70.3115	2
70.3115	1
68.8943	3
68.8943	3
68.8943	3
68.8943	3
68.8943	3
68.8943	2
68.8943	1
68.8943	2
67.4772	1
67.4772	3
67.4772	3
67.4772	3
67.4772	2
67.4772	3
67.4772	3
67.4772	3
66.0601	2
66.0601	3
66.0601	1
66.0601	3
66.0601	2
66.0601	3
66.0601	1
64.6429	3
64.6429	3
64.6429	2
64.6429	3
64.6429	3
64.6429	1
64.6429	3
64.6429	3
63.2258	3
63.2258	3
63.2258	3
63.2258	3
63.2258	3
63.2258	3
63.2258	3
63.2258	3
63.2258	3
63.2258	2
61.8087	2
61.8087	3
61.8087	2
61.8087	3
61.8087	3
61.8087	3
61.8087	3
61.8087	3
61.8087	3
61.8087	3
61.8087	3
61.8087	1
61.8087	3
61.8087	1
61.8087	3
60.3915	3
60.3915	3
60.3915	2
60.3915	3
60.3915	3
60.3915	3
60.3915	3
60.3915	1
60.3915	3
60.3915	3
60.3915	3
60.3915	2
60.3915	3
60.3915	3
60.3915	2
60.3915	1
60.3915	3
60.3915	1
58.9744	3
58.9744	3
58.9744	3
58.9744	2
58.9744	2
58.9744	3
58.9744	3
58.9744	1
58.9744	3
58.9744	3
58.9744	3
58.9744	3
58.9744	3
58.9744	3
58.9744	1
58.9744	1
57.5573	3
57.5573	3
57.5573	3
57.5573	1
57.5573	2
57.5573	3
57.5573	1
57.5573	3
57.5573	3
57.5573	3
57.5573	2
57.5573	3
57.5573	3
57.5573	3
57.5573	1
57.5573	3
57.5573	3
57.5573	1
57.5573	2
57.5573	1
56.2492	3
56.2492	3
56.2492	3
56.2492	3
56.2492	3
56.2492	3
56.2492	3
56.2492	3
56.2492	3
56.2492	2
56.2492	3
56.2492	1
56.2492	3
56.2492	2
56.2492	3
56.2492	3
56.2492	3
56.2492	3
56.2492	2
56.2492	2
56.2492	2
56.2492	1
54.832	1
54.832	3
54.832	2
54.832	3
54.832	3
54.832	3
54.832	3
54.832	3
54.832	3
54.832	2
54.832	3
54.832	3
54.832	3
54.832	3
54.832	3
54.832	2
54.832	3
54.832	2
54.832	3
54.832	3
54.832	3
54.832	3
54.832	1
54.832	3
54.832	2
54.832	1
53.4149	1
53.4149	2
53.4149	3
53.4149	3
53.4149	3
53.4149	3
53.4149	3
53.4149	3
53.4149	3
53.4149	3
53.4149	2
53.4149	2
53.4149	3
53.4149	3
53.4149	3
53.4149	3
53.4149	3
53.4149	3
53.4149	3
53.4149	2
53.4149	3
53.4149	3
53.4149	3
53.4149	2
53.4149	3
53.4149	3
53.4149	2
53.4149	3
53.4149	3
53.4149	3
53.4149	1
53.4149	3
53.4149	3
53.4149	1
53.4149	1
53.4149	2
53.4149	1
53.4149	3
51.9978	1
51.9978	3
51.9978	1
51.9978	2
51.9978	2
51.9978	3
51.9978	3
51.9978	2
51.9978	2
51.9978	3
51.9978	2
51.9978	3
51.9978	3
51.9978	3
51.9978	3
51.9978	3
51.9978	1
51.9978	3
51.9978	3
51.9978	3
51.9978	2
51.9978	3
51.9978	2
51.9978	1
51.9978	3
51.9978	2
51.9978	1
51.9978	1
50.5806	2
50.5806	2
50.5806	3
50.5806	3
50.5806	2
50.5806	3
50.5806	3
50.5806	3
50.5806	3
50.5806	3
50.5806	2
50.5806	3
50.5806	3
50.5806	3
50.5806	3
50.5806	3
50.5806	3
50.5806	3
50.5806	2
50.5806	2
50.5806	3
50.5806	3
50.5806	1
50.5806	1
50.5806	3
50.5806	2
49.1635	2
49.1635	3
49.1635	2
49.1635	2
49.1635	3
49.1635	3
49.1635	2
49.1635	3
49.1635	3
49.1635	3
49.1635	2
49.1635	3
49.1635	3
49.1635	3
49.1635	3
49.1635	3
49.1635	1
49.1635	3
49.1635	3
49.1635	3
49.1635	3
49.1635	2
49.1635	2
49.1635	3
49.1635	2
49.1635	1
47.7464	2
47.7464	3
47.7464	3
47.7464	3
47.7464	2
47.7464	3
47.7464	3
47.7464	3
47.7464	3
47.7464	2
47.7464	3
47.7464	2
47.7464	3
47.7464	3
47.7464	3
47.7464	2
47.7464	3
47.7464	3
47.7464	3
47.7464	3
47.7464	2
47.7464	2
47.7464	3
47.7464	2
47.7464	3
47.7464	3
47.7464	3
47.7464	2
47.7464	1
47.7464	2
47.7464	2
47.7464	2
47.7464	1
46.3293	1
46.3293	1
46.3293	2
46.3293	3
46.3293	2
46.3293	2
46.3293	3
46.3293	3
46.3293	3
46.3293	2
46.3293	3
46.3293	2
46.3293	3
46.3293	3
46.3293	3
46.3293	2
46.3293	3
46.3293	3
46.3293	1
46.3293	3
46.3293	3
46.3293	3
46.3293	3
46.3293	3
46.3293	3
46.3293	2
46.3293	2
46.3293	3
46.3293	3
46.3293	3
46.3293	1
46.3293	3
46.3293	3
46.3293	1
46.3293	2
46.3293	3
46.3293	3
46.3293	3
46.3293	1
46.3293	2
46.3293	3
46.3293	3
46.3293	3
46.3293	2
46.3293	1
46.3293	1
44.9121	3
44.9121	3
44.9121	3
44.9121	3
44.9121	3
44.9121	3
44.9121	3
44.9121	3
44.9121	3
44.9121	3
44.9121	3
44.9121	3
44.9121	3
44.9121	2
44.9121	3
44.9121	3
44.9121	3
44.9121	3
44.9121	2
44.9121	3
44.9121	3
44.9121	3
44.9121	3
44.9121	2
44.9121	3
44.9121	2
44.9121	3
44.9121	2
44.9121	2
44.9121	1
44.9121	1
44.9121	2
44.9121	2
44.9121	2
44.9121	3
44.9121	1
44.9121	2
44.9121	3
44.9121	1
44.9121	2
44.9121	1
44.9121	2
44.9121	2
43.604	1
43.604	1
43.604	2
43.604	2
43.604	2
43.604	2
43.604	3
43.604	3
43.604	2
43.604	3
43.604	3
43.604	3
43.604	3
43.604	3
43.604	3
43.604	3
43.604	3
43.604	2
43.604	3
43.604	3
43.604	2
43.604	3
43.604	3
43.604	3
43.604	3
43.604	3
43.604	3
43.604	3
43.604	3
43.604	2
43.604	3
43.604	2
43.604	3
43.604	1
43.604	1
43.604	3
43.604	1
43.604	3
43.604	3
43.604	2
43.604	2
43.604	2
43.604	1
43.604	1
42.1869	1
42.1869	3
42.1869	2
42.1869	3
42.1869	2
42.1869	3
42.1869	3
42.1869	3
42.1869	3
42.1869	3
42.1869	2
42.1869	3
42.1869	3
42.1869	3
42.1869	3
42.1869	3
42.1869	3
42.1869	3
42.1869	3
42.1869	1
42.1869	2
42.1869	3
42.1869	3
42.1869	1
42.1869	2
42.1869	2
42.1869	3
42.1869	2
42.1869	2
42.1869	2
42.1869	3
42.1869	3
42.1869	2
42.1869	1
42.1869	1
42.1869	1
42.1869	1
42.1869	2
42.1869	3
42.1869	2
42.1869	1
42.1869	1
42.1869	1
40.7697	1
40.7697	3
40.7697	3
40.7697	2
40.7697	3
40.7697	3
40.7697	3
40.7697	3
40.7697	1
40.7697	2
40.7697	3
40.7697	3
40.7697	2
40.7697	3
40.7697	3
40.7697	3
40.7697	3
40.7697	3
40.7697	3
40.7697	3
40.7697	3
40.7697	3
40.7697	3
40.7697	3
40.7697	3
40.7697	2
40.7697	1
40.7697	2
40.7697	2
40.7697	2
40.7697	2
40.7697	1
40.7697	3
40.7697	2
40.7697	1
40.7697	1
40.7697	1
40.7697	1
40.7697	1
40.7697	1
40.7697	1
39.3526	1
39.3526	1
39.3526	1
39.3526	3
39.3526	3
39.3526	3
39.3526	3
39.3526	3
39.3526	3
39.3526	3
39.3526	3
39.3526	3
39.3526	3
39.3526	2
39.3526	3
39.3526	2
39.3526	3
39.3526	2
39.3526	3
39.3526	3
39.3526	3
39.3526	3
39.3526	2
39.3526	2
39.3526	3
39.3526	3
39.3526	3
39.3526	3
39.3526	3
39.3526	1
39.3526	3
39.3526	1
39.3526	2
39.3526	2
39.3526	3
39.3526	3
39.3526	2
39.3526	2
39.3526	3
39.3526	2
39.3526	3
39.3526	2
39.3526	1
39.3526	1
39.3526	1
39.3526	1
39.3526	1
37.9355	1
37.9355	1
37.9355	1
37.9355	1
37.9355	2
37.9355	2
37.9355	3
37.9355	3
37.9355	3
37.9355	3
37.9355	3
37.9355	2
37.9355	3
37.9355	3
37.9355	3
37.9355	3
37.9355	3
37.9355	3
37.9355	3
37.9355	3
37.9355	3
37.9355	3
37.9355	2
37.9355	3
37.9355	3
37.9355	3
37.9355	3
37.9355	3
37.9355	3
37.9355	3
37.9355	3
37.9355	3
37.9355	3
37.9355	2
37.9355	3
37.9355	3
37.9355	1
37.9355	3
37.9355	3
37.9355	1
37.9355	3
37.9355	3
37.9355	2
37.9355	1
37.9355	1
37.9355	2
37.9355	1
37.9355	1
37.9355	3
37.9355	2
37.9355	1
37.9355	2
37.9355	2
37.9355	3
37.9355	3
37.9355	3
37.9355	3
37.9355	2
37.9355	2
37.9355	2
37.9355	2
37.9355	1
37.9355	2
37.9355	1
37.9355	1
36.5184	1
36.5184	2
36.5184	2
36.5184	2
36.5184	2
36.5184	3
36.5184	2
36.5184	3
36.5184	3
36.5184	3
36.5184	3
36.5184	3
36.5184	3
36.5184	3
36.5184	2
36.5184	3
36.5184	1
36.5184	3
36.5184	2
36.5184	3
36.5184	3
36.5184	3
36.5184	3
36.5184	3
36.5184	3
36.5184	3
36.5184	3
36.5184	1
36.5184	1
36.5184	3
36.5184	2
36.5184	1
36.5184	1
36.5184	3
36.5184	2
36.5184	1
36.5184	3
36.5184	3
36.5184	1
36.5184	2
36.5184	3
36.5184	2
36.5184	3
36.5184	3
36.5184	2
36.5184	1
36.5184	1
36.5184	3
36.5184	2
36.5184	1
36.5184	1
36.5184	3
36.5184	3
36.5184	2
36.5184	2
36.5184	1
36.5184	1
36.5184	1
35.1012	1
35.1012	2
35.1012	2
35.1012	2
35.1012	2
35.1012	3
35.1012	3
35.1012	2
35.1012	3
35.1012	3
35.1012	3
35.1012	3
35.1012	3
35.1012	2
35.1012	3
35.1012	3
35.1012	3
35.1012	2
35.1012	2
35.1012	3
35.1012	3
35.1012	3
35.1012	3
35.1012	3
35.1012	2
35.1012	3
35.1012	3
35.1012	3
35.1012	3
35.1012	2
35.1012	1
35.1012	3
35.1012	3
35.1012	3
35.1012	3
35.1012	3
35.1012	1
35.1012	3
35.1012	3
35.1012	2
35.1012	1
35.1012	1
35.1012	1
35.1012	1
33.6841	3
33.6841	1
33.6841	3
33.6841	2
33.6841	2
33.6841	1
33.6841	3
33.6841	3
33.6841	3
33.6841	3
33.6841	3
33.6841	2
33.6841	3
33.6841	3
33.6841	3
33.6841	3
33.6841	3
33.6841	3
33.6841	3
33.6841	3
33.6841	3
33.6841	3
33.6841	3
33.6841	1
33.6841	3
33.6841	3
33.6841	2
33.6841	3
33.6841	2
33.6841	3
33.6841	3
33.6841	1
33.6841	3
33.6841	2
33.6841	3
33.6841	2
33.6841	3
33.6841	2
33.6841	3
33.6841	3
33.6841	1
33.6841	3
33.6841	3
33.6841	3
33.6841	3
33.6841	1
33.6841	3
33.6841	2
33.6841	2
33.6841	3
33.6841	2
33.6841	3
33.6841	3
33.6841	3
33.6841	2
33.6841	1
33.6841	3
33.6841	2
33.6841	2
33.6841	1
33.6841	1
33.6841	1
33.6841	1
33.6841	2
33.6841	1
33.6841	3
33.6841	1
33.6841	2
33.6841	2
33.6841	3
33.6841	1
33.6841	1
33.6841	1
33.6841	1
33.6841	1
32.267	1
32.267	1
32.267	2
32.267	3
32.267	2
32.267	3
32.267	2
32.267	2
32.267	3
32.267	1
32.267	3
32.267	1
32.267	2
32.267	3
32.267	3
32.267	1
32.267	3
32.267	3
32.267	1
32.267	3
32.267	3
32.267	3
32.267	2
32.267	3
32.267	3
32.267	2
32.267	2
32.267	3
32.267	3
32.267	3
32.267	3
32.267	3
32.267	3
32.267	3
32.267	3
32.267	3
32.267	3
32.267	3
32.267	1
32.267	2
32.267	3
32.267	3
32.267	2
32.267	2
32.267	3
32.267	2
32.267	3
32.267	2
32.267	2
32.267	1
32.267	3
32.267	1
32.267	3
32.267	3
32.267	3
32.267	2
32.267	2
32.267	2
32.267	3
32.267	3
32.267	2
32.267	2
32.267	1
32.267	1
32.267	2
32.267	2
32.267	3
32.267	3
32.267	3
32.267	3
32.267	2
32.267	2
32.267	1
32.267	1
32.267	1
30.9588	1
30.9588	2
30.9588	2
30.9588	3
30.9588	3
30.9588	3
30.9588	3
30.9588	3
30.9588	3
30.9588	1
30.9588	2
30.9588	3
30.9588	3
30.9588	3
30.9588	3
30.9588	3
30.9588	3
30.9588	3
30.9588	3
30.9588	2
30.9588	1
30.9588	3
30.9588	3
30.9588	2
30.9588	3
30.9588	2
30.9588	3
30.9588	2
30.9588	1
30.9588	3
30.9588	1
30.9588	2
30.9588	3
30.9588	3
30.9588	1
30.9588	3
30.9588	3
30.9588	2
30.9588	1
30.9588	1
30.9588	2
30.9588	2
30.9588	1
30.9588	1
29.5417	1
29.5417	1
29.5417	3
29.5417	1
29.5417	1
29.5417	1
29.5417	1
29.5417	2
29.5417	2
29.5417	3
29.5417	1
29.5417	3
29.5417	3
29.5417	3
29.5417	3
29.5417	3
29.5417	3
29.5417	1
29.5417	3
29.5417	3
29.5417	2
29.5417	3
29.5417	3
29.5417	3
29.5417	2
29.5417	3
29.5417	2
29.5417	3
29.5417	3
29.5417	3
29.5417	3
29.5417	3
29.5417	3
29.5417	3
29.5417	3
29.5417	3
29.5417	3
29.5417	3
29.5417	3
29.5417	2
29.5417	1
29.5417	3
29.5417	2
29.5417	3
29.5417	2
29.5417	3
29.5417	3
29.5417	1
29.5417	1
29.5417	1
29.5417	2
29.5417	3
29.5417	2
29.5417	2
29.5417	2
29.5417	1
29.5417	2
29.5417	1
28.1246	2
28.1246	2
28.1246	2
28.1246	1
28.1246	2
28.1246	1
28.1246	3
28.1246	3
28.1246	3
28.1246	3
28.1246	3
28.1246	3
28.1246	2
28.1246	3
28.1246	3
28.1246	3
28.1246	3
28.1246	3
28.1246	3
28.1246	3
28.1246	2
28.1246	1
28.1246	3
28.1246	1
28.1246	3
28.1246	3
28.1246	3
28.1246	3
28.1246	2
28.1246	1
28.1246	3
28.1246	3
28.1246	3
28.1246	2
28.1246	3
28.1246	3
28.1246	3
28.1246	3
28.1246	1
28.1246	3
28.1246	3
28.1246	1
28.1246	1
28.1246	2
28.1246	2
28.1246	3
28.1246	1
28.1246	2
28.1246	3
28.1246	3
28.1246	1
28.1246	3
28.1246	1
28.1246	3
28.1246	2
28.1246	2
28.1246	3
28.1246	2
28.1246	3
28.1246	2
28.1246	1
28.1246	1
28.1246	2
28.1246	1
28.1246	1
28.1246	2
28.1246	3
28.1246	1
28.1246	2
28.1246	3
28.1246	2
28.1246	2
28.1246	2
28.1246	2
28.1246	1
28.1246	2
26.7075	2
26.7075	2
26.7075	3
26.7075	2
26.7075	2
26.7075	3
26.7075	2
26.7075	3
26.7075	3
26.7075	3
26.7075	2
26.7075	3
26.7075	3
26.7075	3
26.7075	3
26.7075	3
26.7075	3
26.7075	3
26.7075	2
26.7075	3
26.7075	2
26.7075	3
26.7075	3
26.7075	3
26.7075	1
26.7075	3
26.7075	3
26.7075	3
26.7075	3
26.7075	3
26.7075	3
26.7075	3
26.7075	1
26.7075	3
26.7075	1
26.7075	3
26.7075	3
26.7075	3
26.7075	1
26.7075	1
26.7075	1
26.7075	3
26.7075	3
26.7075	1
26.7075	3
26.7075	3
26.7075	2
26.7075	2
26.7075	3
26.7075	2
26.7075	3
26.7075	3
26.7075	3
26.7075	3
26.7075	2
26.7075	1
26.7075	3
26.7075	2
26.7075	1
26.7075	3
26.7075	2
26.7075	1
26.7075	3
26.7075	1
26.7075	1
26.7075	2
26.7075	1
26.7075	2
26.7075	2
26.7075	2
26.7075	2
26.7075	1
26.7075	1
26.7075	2
26.7075	1
25.2903	1
25.2903	2
25.2903	1
25.2903	2
25.2903	1
25.2903	2
25.2903	2
25.2903	2
25.2903	2
25.2903	2
25.2903	3
25.2903	3
25.2903	3
25.2903	2
25.2903	3
25.2903	3
25.2903	3
25.2903	3
25.2903	1
25.2903	2
25.2903	2
25.2903	2
25.2903	3
25.2903	1
25.2903	2
25.2903	2
25.2903	2
25.2903	3
25.2903	3
25.2903	3
25.2903	3
25.2903	1
25.2903	3
25.2903	3
25.2903	3
25.2903	3
25.2903	1
25.2903	1
25.2903	1
25.2903	3
25.2903	1
25.2903	3
25.2903	1
25.2903	2
25.2903	3
25.2903	3
25.2903	1
25.2903	2
25.2903	2
25.2903	3
25.2903	1
25.2903	1
25.2903	3
25.2903	2
25.2903	2
25.2903	2
25.2903	2
25.2903	2
25.2903	3
25.2903	2
25.2903	1
25.2903	2
25.2903	2
25.2903	3
25.2903	3
25.2903	2
25.2903	2
25.2903	2
25.2903	1
25.2903	2
25.2903	1
25.2903	2
25.2903	1
25.2903	1
25.2903	2
25.2903	2
25.2903	1
23.8732	2
23.8732	1
23.8732	2
23.8732	2
23.8732	2
23.8732	2
23.8732	3
23.8732	3
23.8732	3
23.8732	3
23.8732	3
23.8732	2
23.8732	3
23.8732	3
23.8732	3
23.8732	3
23.8732	3
23.8732	3
23.8732	3
23.8732	3
23.8732	1
23.8732	3
23.8732	3
23.8732	2
23.8732	3
23.8732	3
23.8732	2
23.8732	3
23.8732	3
23.8732	2
23.8732	2
23.8732	3
23.8732	3
23.8732	2
23.8732	3
23.8732	3
23.8732	3
23.8732	3
23.8732	3
23.8732	3
23.8732	1
23.8732	2
23.8732	3
23.8732	2
23.8732	1
23.8732	2
23.8732	1
23.8732	3
23.8732	3
23.8732	2
23.8732	3
23.8732	1
23.8732	2
23.8732	2
23.8732	3
23.8732	3
23.8732	1
23.8732	3
23.8732	1
23.8732	2
23.8732	2
23.8732	3
23.8732	1
23.8732	1
23.8732	1
23.8732	1
23.8732	3
23.8732	2
23.8732	2
23.8732	1
23.8732	2
23.8732	2
23.8732	1
23.8732	1
22.4561	1
22.4561	1
22.4561	2
22.4561	1
22.4561	2
22.4561	2
22.4561	3
22.4561	2
22.4561	2
22.4561	3
22.4561	2
22.4561	3
22.4561	3
22.4561	2
22.4561	3
22.4561	2
22.4561	3
22.4561	3
22.4561	3
22.4561	3
22.4561	3
22.4561	3
22.4561	3
22.4561	3
22.4561	3
22.4561	3
22.4561	2
22.4561	3
22.4561	2
22.4561	3
22.4561	2
22.4561	2
22.4561	2
22.4561	3
22.4561	3
22.4561	3
22.4561	1
22.4561	3
22.4561	3
22.4561	3
22.4561	3
22.4561	2
22.4561	3
22.4561	3
22.4561	3
22.4561	2
22.4561	1
22.4561	3
22.4561	3
22.4561	3
22.4561	3
22.4561	2
22.4561	3
22.4561	3
22.4561	1
22.4561	2
22.4561	3
22.4561	1
22.4561	3
22.4561	3
22.4561	1
22.4561	3
22.4561	1
22.4561	1
22.4561	2
22.4561	2
22.4561	3
22.4561	3
22.4561	1
22.4561	2
22.4561	3
22.4561	1
22.4561	3
22.4561	1
22.4561	1
22.4561	1
22.4561	2
22.4561	3
22.4561	3
22.4561	1
22.4561	2
22.4561	3
22.4561	1
22.4561	1
22.4561	2
22.4561	2
22.4561	1
22.4561	1
22.4561	1
22.4561	1
21.0389	1
21.0389	1
21.0389	1
21.0389	2
21.0389	1
21.0389	2
21.0389	2
21.0389	2
21.0389	2
21.0389	3
21.0389	2
21.0389	2
21.0389	3
21.0389	3
21.0389	3
21.0389	2
21.0389	3
21.0389	3
21.0389	3
21.0389	2
21.0389	3
21.0389	2
21.0389	3
21.0389	2
21.0389	3
21.0389	3
21.0389	3
21.0389	1
21.0389	3
21.0389	3
21.0389	3
21.0389	3
21.0389	3
21.0389	3
21.0389	3
21.0389	3
21.0389	1
21.0389	1
21.0389	2
21.0389	1
21.0389	2
21.0389	2
21.0389	1
21.0389	3
21.0389	3
21.0389	1
21.0389	3
21.0389	1
21.0389	3
21.0389	3
21.0389	1
21.0389	3
21.0389	1
21.0389	1
21.0389	1
21.0389	1
21.0389	1
21.0389	2
21.0389	3
21.0389	2
21.0389	1
21.0389	3
21.0389	3
21.0389	2
21.0389	2
21.0389	1
21.0389	1
21.0389	1
19.6218	1
19.6218	1
19.6218	2
19.6218	1
19.6218	1
19.6218	2
19.6218	2
19.6218	2
19.6218	2
19.6218	2
19.6218	2
19.6218	2
19.6218	3
19.6218	2
19.6218	3
19.6218	2
19.6218	2
19.6218	3
19.6218	3
19.6218	3
19.6218	3
19.6218	3
19.6218	3
19.6218	3
19.6218	3
19.6218	1
19.6218	3
19.6218	3
19.6218	3
19.6218	2
19.6218	3
19.6218	2
19.6218	3
19.6218	3
19.6218	1
19.6218	3
19.6218	3
19.6218	3
19.6218	3
19.6218	3
19.6218	3
19.6218	3
19.6218	2
19.6218	3
19.6218	1
19.6218	3
19.6218	3
19.6218	1
19.6218	1
19.6218	3
19.6218	1
19.6218	1
19.6218	1
19.6218	1
19.6218	3
19.6218	3
19.6218	3
19.6218	3
19.6218	2
19.6218	1
19.6218	2
19.6218	2
19.6218	1
19.6218	3
19.6218	3
19.6218	1
19.6218	1
19.6218	2
19.6218	2
19.6218	2
19.6218	2
19.6218	2
19.6218	3
19.6218	3
19.6218	2
19.6218	2
19.6218	1
19.6218	2
19.6218	1
19.6218	1
19.6218	1
19.6218	1
19.6218	1
19.6218	1
18.3137	1
18.3137	1
18.3137	1
18.3137	1
18.3137	2
18.3137	1
18.3137	1
18.3137	2
18.3137	3
18.3137	2
18.3137	2
18.3137	2
18.3137	3
18.3137	3
18.3137	3
18.3137	3
18.3137	3
18.3137	3
18.3137	3
18.3137	3
18.3137	3
18.3137	3
18.3137	1
18.3137	2
18.3137	1
18.3137	3
18.3137	2
18.3137	1
18.3137	3
18.3137	3
18.3137	3
18.3137	2
18.3137	3
18.3137	2
18.3137	3
18.3137	3
18.3137	3
18.3137	1
18.3137	2
18.3137	3
18.3137	1
18.3137	1
18.3137	3
18.3137	3
18.3137	1
18.3137	1
18.3137	3
18.3137	3
18.3137	1
18.3137	3
18.3137	3
18.3137	3
18.3137	2
18.3137	1
18.3137	1
18.3137	1
18.3137	1
18.3137	2
18.3137	2
18.3137	3
18.3137	2
18.3137	2
18.3137	1
18.3137	2
18.3137	2
18.3137	1
18.3137	1
18.3137	1
18.3137	1
16.8966	2
16.8966	1
16.8966	2
16.8966	3
16.8966	3
16.8966	3
16.8966	3
16.8966	3
16.8966	3
16.8966	1
16.8966	3
16.8966	3
16.8966	3
16.8966	2
16.8966	3
16.8966	2
16.8966	3
16.8966	3
16.8966	1
16.8966	3
16.8966	3
16.8966	3
16.8966	3
16.8966	2
16.8966	1
16.8966	3
16.8966	3
16.8966	3
16.8966	2
16.8966	1
16.8966	1
16.8966	3
16.8966	3
16.8966	3
16.8966	3
16.8966	3
16.8966	3
16.8966	3
16.8966	3
16.8966	3
16.8966	3
16.8966	1
16.8966	1
16.8966	3
16.8966	3
16.8966	3
16.8966	3
16.8966	2
16.8966	1
16.8966	2
16.8966	1
16.8966	1
16.8966	1
16.8966	1
16.8966	1
16.8966	1
16.8966	2
16.8966	3
16.8966	1
16.8966	2
16.8966	3
16.8966	3
16.8966	2
16.8966	2
16.8966	1
16.8966	1
16.8966	1
16.8966	1
16.8966	3
16.8966	3
16.8966	3
16.8966	2
16.8966	2
16.8966	2
16.8966	2
16.8966	1
16.8966	2
16.8966	1
16.8966	1
16.8966	1
15.4794	1
15.4794	1
15.4794	1
15.4794	1
15.4794	1
15.4794	3
15.4794	2
15.4794	2
15.4794	2
15.4794	2
15.4794	1
15.4794	2
15.4794	2
15.4794	3
15.4794	2
15.4794	3
15.4794	3
15.4794	3
15.4794	3
15.4794	3
15.4794	3
15.4794	3
15.4794	3
15.4794	3
15.4794	3
15.4794	3
15.4794	2
15.4794	3
15.4794	3
15.4794	3
15.4794	3
15.4794	3
15.4794	2
15.4794	2
15.4794	3
15.4794	3
15.4794	3
15.4794	3
15.4794	3
15.4794	3
15.4794	3
15.4794	2
15.4794	1
15.4794	3
15.4794	3
15.4794	1
15.4794	3
15.4794	2
15.4794	1
15.4794	1
15.4794	3
15.4794	1
15.4794	3
15.4794	1
15.4794	1
15.4794	3
15.4794	3
15.4794	1
15.4794	2
15.4794	1
15.4794	2
15.4794	3
15.4794	1
15.4794	3
15.4794	3
15.4794	1
15.4794	1
15.4794	2
15.4794	1
15.4794	1
15.4794	1
15.4794	1
15.4794	1
15.4794	1
15.4794	3
15.4794	2
15.4794	1
15.4794	1
15.4794	1
15.4794	1
15.4794	1
15.4794	1
15.4794	1
15.4794	1
15.4794	1
15.4794	2
15.4794	1
15.4794	1
15.4794	1
15.4794	1
15.4794	1
15.4794	1
14.0623	1
14.0623	2
14.0623	1
14.0623	1
14.0623	1
14.0623	3
14.0623	2
14.0623	1
14.0623	2
14.0623	2
14.0623	2
14.0623	2
14.0623	3
14.0623	3
14.0623	3
14.0623	3
14.0623	3
14.0623	3
14.0623	2
14.0623	3
14.0623	3
14.0623	3
14.0623	3
14.0623	3
14.0623	3
14.0623	3
14.0623	3
14.0623	3
14.0623	3
14.0623	1
14.0623	1
14.0623	1
14.0623	2
14.0623	3
14.0623	3
14.0623	3
14.0623	3
14.0623	1
14.0623	2
14.0623	1
14.0623	1
14.0623	2
14.0623	3
14.0623	3
14.0623	3
14.0623	1
14.0623	1
14.0623	3
14.0623	1
14.0623	2
14.0623	3
14.0623	2
14.0623	2
14.0623	3
14.0623	3
14.0623	3
14.0623	1
14.0623	1
14.0623	2
14.0623	1
14.0623	1
14.0623	2
14.0623	2
14.0623	3
14.0623	2
14.0623	1
14.0623	1
14.0623	1
14.0623	3
14.0623	3
14.0623	1
14.0623	2
14.0623	2
14.0623	1
14.0623	1
14.0623	2
14.0623	1
14.0623	3
14.0623	2
14.0623	2
14.0623	1
14.0623	1
14.0623	1
12.6452	1
12.6452	1
12.6452	1
12.6452	1
12.6452	1
12.6452	1
12.6452	2
12.6452	1
12.6452	1
12.6452	1
12.6452	1
12.6452	1
12.6452	2
12.6452	2
12.6452	2
12.6452	2
12.6452	3
12.6452	2
12.6452	2
12.6452	1
12.6452	3
12.6452	2
12.6452	2
12.6452	3
12.6452	3
12.6452	3
12.6452	3
12.6452	3
12.6452	3
12.6452	3
12.6452	3
12.6452	2
12.6452	3
12.6452	2
12.6452	2
12.6452	3
12.6452	3
12.6452	3
12.6452	3
12.6452	3
12.6452	3
12.6452	3
12.6452	3
12.6452	3
12.6452	2
12.6452	3
12.6452	2
12.6452	2
12.6452	1
12.6452	2
12.6452	2
12.6452	2
12.6452	2
12.6452	3
12.6452	3
12.6452	3
12.6452	3
12.6452	3
12.6452	3
12.6452	1
12.6452	1
12.6452	3
12.6452	3
12.6452	3
12.6452	3
12.6452	2
12.6452	1
12.6452	3
12.6452	1
12.6452	3
12.6452	2
12.6452	3
12.6452	1
12.6452	3
12.6452	1
12.6452	1
12.6452	1
12.6452	2
12.6452	3
12.6452	2
12.6452	1
12.6452	3
12.6452	1
12.6452	1
12.6452	1
12.6452	1
12.6452	1
12.6452	2
12.6452	2
12.6452	1
12.6452	1
12.6452	3
12.6452	1
12.6452	2
12.6452	1
12.6452	3
12.6452	1
12.6452	1
12.6452	1
12.6452	1
12.6452	2
12.6452	1
12.6452	3
12.6452	1
12.6452	2
12.6452	2
12.6452	3
12.6452	3
12.6452	2
12.6452	1
12.6452	2
12.6452	2
12.6452	1
12.6452	2
12.6452	2
12.6452	1
12.6452	1
12.6452	1
12.6452	1
11.228	2
11.228	3
11.228	3
11.228	1
11.228	1
11.228	2
11.228	2
11.228	2
11.228	2
11.228	3
11.228	1
11.228	3
11.228	3
11.228	3
11.228	3
11.228	3
11.228	1
11.228	3
11.228	3
11.228	3
11.228	3
11.228	3
11.228	3
11.228	3
11.228	3
11.228	3
11.228	3
11.228	2
11.228	3
11.228	3
11.228	3
11.228	3
11.228	2
11.228	3
11.228	3
11.228	1
11.228	3
11.228	3
11.228	3
11.228	1
11.228	1
11.228	1
11.228	1
11.228	3
11.228	2
11.228	1
11.228	1
11.228	3
11.228	3
11.228	1
11.228	3
11.228	1
11.228	1
11.228	1
11.228	3
11.228	3
11.228	1
11.228	1
11.228	1
11.228	1
11.228	2
11.228	2
11.228	1
11.228	3
11.228	2
11.228	1
11.228	1
11.228	1
11.228	1
11.228	1
11.228	2
11.228	1
11.228	1
11.228	1
11.228	1
11.228	3
11.228	2
11.228	1
11.228	2
9.8109	1
9.8109	1
9.8109	1
9.8109	1
9.8109	1
9.8109	1
9.8109	1
9.8109	2
9.8109	2
9.8109	1
9.8109	3
9.8109	3
9.8109	3
9.8109	3
9.8109	2
9.8109	3
9.8109	1
9.8109	2
9.8109	3
9.8109	3
9.8109	3
9.8109	3
9.8109	3
9.8109	3
9.8109	3
9.8109	3
9.8109	2
9.8109	3
9.8109	3
9.8109	2
9.8109	3
9.8109	3
9.8109	3
9.8109	3
9.8109	3
9.8109	2
9.8109	3
9.8109	1
9.8109	1
9.8109	1
9.8109	3
9.8109	1
9.8109	1
9.8109	1
9.8109	1
9.8109	3
9.8109	1
9.8109	1
9.8109	1
9.8109	1
9.8109	3
9.8109	2
9.8109	1
9.8109	3
9.8109	3
9.8109	2
9.8109	1
9.8109	1
9.8109	3
9.8109	1
9.8109	2
9.8109	2
9.8109	1
9.8109	1
9.8109	1
9.8109	1
9.8109	1
9.8109	2
9.8109	2
9.8109	1
9.8109	1
8.39377	1
8.39377	1
8.39377	1
8.39377	3
8.39377	3
8.39377	3
8.39377	3
8.39377	3
8.39377	3
8.39377	3
8.39377	3
8.39377	3
8.39377	3
8.39377	1
8.39377	1
8.39377	1
8.39377	1
8.39377	1
8.39377	1
8.39377	1
8.39377	3
8.39377	3
8.39377	2
8.39377	1
8.39377	1
8.39377	2
8.39377	1
8.39377	1
8.39377	1
8.39377	1
8.39377	1
8.39377	1
8.39377	3
8.39377	1
8.39377	2
8.39377	1
8.39377	2
6.97664	1
6.97664	1
6.97664	3
6.97664	3
6.97664	3
6.97664	3
6.97664	1
6.97664	1
6.97664	1
6.97664	3
6.97664	2
6.97664	3
6.97664	1
6.97664	1
6.97664	1
6.97664	1
5.66852	1
5.66852	1
5.66852	1
5.66852	1
5.66852	3
5.66852	1
5.66852	1
5.66852	1
4.25139	1
4.25139	1
2.83426	3

### Sheet: CA CASE 2 Pp 
Area	Layer
128.196	3
115.937	3
115.094	3
113.981	1
113.008	1
110.219	1
110.078	3
103.527	1
102.976	3
101.301	3
100.609	1
100.328	1
99.2142	2
98.5115	2
96.4252	2
94.8902	3
94.1983	3
93.6362	3
92.2417	1
91.4094	1
90.9878	3
89.4528	3
89.042	3
88.1988	3
88.1988	2
87.507	1
86.8151	1
86.1125	3
85.9719	1
84.999	3
84.5774	3
82.0695	3
82.0695	3
80.8156	1
80.4048	3
79.9832	3
79.5616	3
79.0103	1
78.7292	3
78.3076	3
78.1671	3
78.1671	3
77.8969	2
77.8969	3
77.4753	3
76.0808	3
75.6592	2
75.5187	3
75.1079	2
74.6863	1
74.135	2
73.9945	3
73.7134	3
73.5729	1
73.2918	3
72.7405	3
72.0378	2
71.346	3
71.2055	2
70.5028	3
70.2326	3
70.2326	1
70.092	3
69.6705	3
69.5299	3
69.3894	1
69.1083	3
68.6976	3
68.6976	3
67.9949	3
67.022	2
66.8815	3
66.7409	3
66.3302	2
66.0491	3
66.0491	1
65.9086	3
65.9086	1
65.487	3
65.487	3
65.0762	1
65.0762	3
65.0762	1
64.7951	3
64.233	1
63.9628	3
63.6817	3
63.4007	3
63.4007	3
63.2601	1
62.8385	1
62.7088	3
62.7088	1
62.4278	3
62.4278	3
62.1467	3
62.0062	3
61.8656	3
61.8656	1
61.7251	3
61.5846	3
61.5846	3
61.5846	1
61.4549	3
60.8927	3
60.8927	3
60.7522	3
60.7522	3
60.4711	3
60.3306	2
59.9198	1
59.7793	3
59.7793	3
59.7793	3
59.6388	3
59.3577	3
59.0767	1
58.9469	1
58.6659	3
58.6659	2
58.5253	3
58.5253	3
58.2443	3
58.2443	3
58.2443	1
58.1038	1
57.9632	3
57.9632	3
57.8227	3
57.8227	3
57.8227	1
57.693	2
57.5524	2
57.2714	3
57.2714	3
57.1309	3
57.1309	3
57.1309	1
56.9903	3
56.8498	2
56.8498	3
56.7093	2
56.7093	1
56.7093	1
56.5687	3
56.4282	1
56.4282	3
56.2985	3
56.2985	3
56.158	3
56.158	1
56.0174	3
55.8769	3
55.7364	3
55.7364	1
55.5958	3
55.3148	1
55.3148	3
55.1742	3
55.1742	1
55.1742	1
55.0445	1
55.0445	1
54.6229	3
54.4824	3
54.2013	3
53.9203	3
53.65	3
53.5095	3
53.369	1
53.369	2
53.0879	3
53.0879	3
52.6663	3
52.6663	1
52.5366	3
52.3961	3
52.3961	1
52.3961	3
52.2555	1
52.115	3
51.9745	1
51.9745	1
51.834	3
51.5529	3
51.4124	3
51.2826	3
51.1421	2
51.1421	1
51.1421	2
51.1421	1
51.0016	2
50.4395	3
50.4395	3
50.2989	3
50.2989	3
50.1584	3
50.1584	3
49.7476	3
49.7476	1
49.6071	3
49.4666	1
49.4666	2
49.326	3
49.1855	3
49.1855	1
49.045	1
49.045	1
49.045	3
48.9044	3
48.9044	3
48.7747	2
48.6342	3
48.4937	3
48.4937	3
48.3531	3
48.3531	3
48.3531	3
48.3531	3
48.2126	3
48.2126	1
48.0721	3
48.0721	3
48.0721	1
47.9315	3
47.9315	3
47.9315	3
47.791	2
47.791	3
47.6505	3
47.6505	3
47.6505	1
47.5208	3
47.5208	1
47.3802	3
47.2397	3
47.2397	1
47.0992	3
47.0992	3
47.0992	3
46.9586	3
46.9586	3
46.8181	3
46.8181	3
46.6776	3
46.6776	3
46.6776	3
46.6776	2
46.5371	1
46.5371	3
46.3965	3
46.2668	3
46.2668	1
46.2668	2
46.1263	3
46.1263	3
46.1263	3
46.1263	3
45.9857	3
45.9857	3
45.9857	1
45.8452	3
45.8452	2
45.7047	3
45.5641	1
45.5641	3
45.5641	2
45.4236	3
45.4236	3
45.2831	3
45.1426	1
45.1426	3
44.8723	1
44.7318	1
44.5913	3
44.5913	1
44.5913	3
44.3102	2
44.3102	3
44.3102	1
44.3102	1
44.1697	3
44.1697	3
44.0291	2
44.0291	3
44.0291	3
44.0291	3
44.0291	3
44.0291	3
44.0291	2
43.8886	2
43.7481	3
43.6184	3
43.6184	1
43.6184	1
43.6184	1
43.6184	1
43.4778	1
43.4778	3
43.3373	3
43.3373	3
43.3373	3
43.1968	1
43.1968	1
43.1968	3
43.1968	3
43.1968	1
43.0562	3
43.0562	1
42.7752	3
42.7752	1
42.7752	1
42.6346	3
42.4941	3
42.4941	3
42.3644	2
42.3644	2
42.2239	3
42.2239	3
42.2239	2
42.0833	3
42.0833	3
41.9428	3
41.9428	3
41.9428	1
41.6617	3
41.5212	3
41.5212	2
41.3807	3
41.3807	2
41.3807	2
41.1104	3
41.1104	3
41.1104	1
41.1104	3
41.1104	1
40.9699	3
40.9699	3
40.8294	3
40.8294	3
40.8294	2
40.6888	3
40.6888	3
40.6888	1
40.5483	2
40.4078	3
40.4078	2
40.4078	1
40.2673	3
40.2673	3
39.8565	3
39.8565	2
39.8565	3
39.8565	3
39.8565	1
39.7159	2
39.7159	3
39.7159	1
39.7159	3
39.7159	1
39.7159	1
39.5754	2
39.5754	3
39.4349	3
39.4349	1
39.4349	2
39.2944	3
39.2944	2
39.2944	1
39.1538	2
39.0133	3
39.0133	3
39.0133	3
39.0133	1
38.8728	1
38.7322	3
38.7322	3
38.6025	1
38.6025	2
38.6025	1
38.462	3
38.462	3
38.3214	3
38.1809	3
38.1809	3
38.1809	1
38.1809	1
38.0404	3
38.0404	3
37.8999	1
37.6188	3
37.6188	3
37.6188	1
37.6188	3
37.6188	1
37.4783	3
37.4783	3
37.4783	3
37.3486	1
37.3486	2
37.3486	3
37.3486	3
37.3486	2
37.208	3
37.208	1
37.0675	3
37.0675	3
36.927	2
36.7864	3
36.7864	3
36.7864	1
36.6459	3
36.6459	3
36.6459	1
36.5054	2
36.5054	3
36.5054	3
36.5054	1
36.3648	2
36.2243	3
36.2243	3
36.2243	3
36.2243	3
36.2243	2
36.2243	3
36.2243	1
36.2243	3
36.2243	3
36.0946	2
36.0946	3
35.9541	3
35.9541	3
35.9541	3
35.8135	1
35.673	3
35.5325	1
35.5325	2
35.3919	2
35.3919	2
35.3919	3
35.3919	2
35.2514	1
35.2514	1
35.2514	3
35.1109	3
35.1109	1
35.1109	2
34.9704	1
34.9704	1
34.8406	3
34.8406	3
34.7001	3
34.7001	3
34.7001	2
34.5596	2
34.5596	3
34.5596	1
34.5596	1
34.5596	2
34.419	3
34.419	1
34.419	1
34.419	1
34.138	1
34.138	3
34.138	3
34.138	3
33.9975	2
33.9975	1
33.9975	3
33.9975	1
33.8569	3
33.8569	2
33.8569	3
33.7164	3
33.7164	3
33.5867	3
33.5867	1
33.5867	1
33.4461	3
33.3056	3
33.3056	1
33.0246	1
33.0246	3
33.0246	1
33.0246	3
33.0246	3
33.0246	3
32.884	2
32.884	2
32.884	3
32.884	1
32.884	1
32.884	3
32.7435	3
32.7435	3
32.7435	1
32.7435	3
32.7435	1
32.603	3
32.4624	3
32.3327	3
32.3327	3
32.3327	3
32.1922	3
32.1922	3
32.1922	1
32.1922	2
32.0517	2
32.0517	3
32.0517	1
31.9111	3
31.9111	3
31.9111	1
31.7706	2
31.7706	3
31.7706	3
31.7706	3
31.7706	1
31.7706	3
31.6301	3
31.4895	3
31.4895	1
31.4895	1
31.349	2
31.349	2
31.349	2
31.349	3
31.349	2
31.349	3
31.349	3
31.2085	3
31.2085	3
31.0679	1
31.0679	3
31.0679	3
30.9382	1
30.9382	3
30.9382	1
30.7977	2
30.7977	3
30.7977	1
30.7977	1
30.7977	3
30.7977	3
30.7977	1
30.6572	1
30.6572	2
30.6572	1
30.5166	1
30.2356	3
30.2356	2
30.2356	2
30.2356	3
30.2356	3
30.2356	3
30.095	3
30.095	1
29.9545	1
29.814	1
29.814	3
29.814	1
29.6843	3
29.6843	3
29.6843	1
29.6843	1
29.4032	3
29.4032	3
29.2627	1
29.2627	3
29.2627	3
29.1221	1
29.1221	1
29.1221	3
29.1221	3
29.1221	1
29.1221	1
28.8411	1
28.8411	3
28.7005	3
28.7005	3
28.7005	3
28.7005	1
28.7005	1
28.56	3
28.56	1
28.56	1
28.4303	3
28.4303	2
28.4303	1
28.4303	3
28.2898	2
28.2898	3
28.2898	3
28.2898	3
28.2898	1
28.2898	3
28.2898	3
28.2898	3
28.1492	3
28.1492	3
28.1492	2
28.0087	1
28.0087	3
28.0087	3
27.8682	3
27.8682	1
27.7277	3
27.7277	2
27.5871	2
27.5871	3
27.5871	2
27.5871	3
27.4466	2
27.3061	3
27.3061	3
27.3061	2
27.3061	1
27.1763	1
27.1763	3
27.0358	3
27.0358	3
27.0358	3
27.0358	1
27.0358	1
26.8953	1
26.8953	2
26.8953	1
26.7548	3
26.7548	3
26.4737	1
26.4737	1
26.3332	3
26.1926	3
26.1926	3
26.1926	1
26.1926	3
26.0521	2
26.0521	1
25.9224	1
25.9224	3
25.9224	1
25.9224	1
25.9224	3
25.9224	1
25.7818	3
25.7818	3
25.7818	3
25.6413	2
25.6413	3
25.6413	3
25.5008	3
25.5008	1
25.3603	3
25.3603	1
25.3603	1
25.2197	3
25.2197	3
25.0792	3
25.0792	3
25.0792	3
25.0792	2
24.9387	1
24.9387	3
24.9387	3
24.7981	2
24.7981	3
24.7981	3
24.7981	2
24.7981	1
24.6684	3
24.6684	3
24.6684	1
24.6684	3
24.5279	3
24.5279	1
24.3874	3
24.3874	1
24.3874	1
24.1063	3
24.1063	3
24.1063	1
23.9658	1
23.9658	3
23.9658	3
23.9658	1
23.9658	2
23.8252	3
23.8252	3
23.8252	3
23.6847	2
23.5442	3
23.5442	3
23.5442	3
23.5442	2
23.5442	3
23.2739	1
23.2739	2
23.2739	3
23.2739	1
23.2739	3
23.1334	1
23.1334	1
22.9929	3
22.9929	3
22.9929	3
22.9929	3
22.8523	2
22.8523	3
22.8523	3
22.8523	3
22.8523	1
22.7118	2
22.7118	3
22.7118	1
22.7118	1
22.5713	3
22.5713	1
22.5713	2
22.5713	1
22.5713	2
22.4308	2
22.4308	3
22.4308	2
22.4308	3
22.4308	3
22.2902	1
22.2902	2
22.1605	2
22.1605	2
22.1605	1
22.02	3
22.02	2
22.02	3
22.02	3
22.02	3
22.02	3
22.02	1
21.8794	3
21.8794	1
21.8794	1
21.7389	3
21.7389	3
21.7389	1
21.4579	3
21.4579	3
21.4579	3
21.4579	2
21.4579	1
21.3173	2
21.3173	3
21.3173	2
21.3173	1
21.3173	1
21.3173	1
21.1768	3
21.1768	1
20.9065	2
20.9065	2
20.766	3
20.766	3
20.766	3
20.766	3
20.766	1
20.766	1
20.6255	3
20.6255	1
20.485	2
20.485	3
20.485	3
20.485	3
20.485	1
20.485	2
20.3444	1
20.3444	3
20.3444	3
20.2039	2
20.2039	3
20.2039	3
20.2039	3
20.0634	3
20.0634	3
20.0634	3
20.0634	3
20.0634	1
19.9228	3
19.9228	3
19.9228	3
19.9228	1
19.9228	1
19.7823	1
19.6526	3
19.6526	3
19.6526	1
19.512	1
19.512	3
19.512	3
19.512	1
19.512	1
19.3715	3
19.3715	2
19.3715	1
19.231	1
19.231	1
19.231	2
19.231	1
19.231	2
19.231	1
19.0905	3
19.0905	3
19.0905	3
19.0905	2
19.0905	2
19.0905	1
18.9499	1
18.9499	3
18.8094	2
18.8094	1
18.8094	2
18.8094	3
18.8094	3
18.8094	3
18.6689	1
18.6689	3
18.5283	3
18.5283	3
18.3878	3
18.3878	3
18.3878	3
18.3878	3
18.3878	3
18.2581	2
18.2581	3
18.2581	2
18.2581	3
18.2581	3
18.2581	1
18.2581	1
18.2581	1
18.1176	2
18.1176	1
18.1176	3
18.1176	3
18.1176	1
17.977	1
17.977	3
17.8365	1
17.8365	3
17.8365	3
17.8365	1
17.696	1
17.696	1
17.696	1
17.5554	1
17.5554	1
17.4149	2
17.4149	3
17.4149	2
17.4149	3
17.4149	2
17.4149	1
17.4149	1
17.2744	2
17.2744	2
17.1338	2
17.1338	3
17.1338	3
17.1338	2
17.1338	3
17.0041	2
17.0041	3
17.0041	1
16.8636	2
16.8636	2
16.8636	1
16.8636	1
16.8636	1
16.7231	3
16.7231	3
16.7231	3
16.5825	2
16.5825	1
16.5825	1
16.5825	1
16.5825	1
16.442	2
16.442	3
16.3015	2
16.3015	1
16.3015	1
16.3015	1
16.161	1
16.161	1
15.8799	1
15.8799	3
15.7502	3
15.7502	1
15.7502	3
15.7502	1
15.7502	2
15.7502	1
15.7502	1
15.7502	2
15.7502	2
15.6096	1
15.6096	2
15.3286	3
15.3286	1
15.1881	3
15.1881	3
15.0475	3
15.0475	1
15.0475	1
15.0475	1
14.907	3
14.907	1
14.907	1
14.907	1
14.907	1
14.7665	1
14.7665	3
14.6259	3
14.6259	3
14.6259	2
14.6259	2
14.6259	1
14.4962	1
14.4962	1
14.4962	1
14.4962	1
14.3557	1
14.3557	1
14.3557	1
14.2151	3
14.0746	3
14.0746	3
14.0746	2
13.9341	3
13.9341	1
13.9341	3
13.9341	1
13.9341	1
13.7936	2
13.7936	2
13.7936	1
13.7936	3
13.7936	1
13.653	2
13.653	1
13.653	3
13.653	3
13.653	1
13.653	3
13.653	1
13.5125	2
13.5125	3
13.372	3
13.372	1
13.372	2
13.372	1
13.2423	3
13.2423	2
13.2423	1
13.2423	3
13.2423	3
12.9612	1
12.9612	3
12.8207	3
12.5396	3
12.5396	1
12.3991	1
12.3991	1
12.118	3
11.9883	2
11.9883	1
11.8478	3
11.8478	1
11.5667	3
11.5667	1
11.4262	3
11.2856	1
11.1451	3
11.1451	1
11.0046	1
10.864	3
10.5938	2
10.5938	3
10.3127	2
10.3127	3
10.1722	1
10.0317	1
9.89115	3
9.75062	1
9.61009	1
9.61009	1
9.48037	1
9.48037	1
9.48037	1
9.33984	3
9.19931	3
8.77772	1
8.49666	1
8.35613	3
8.35613	3
8.35613	1
8.35613	1
8.22641	3
8.22641	3
8.08588	3
8.08588	1
7.94535	3
7.94535	1
7.80482	3
7.80482	1
7.52376	3
6.97245	3
6.97245	1
6.97245	1
6.83192	1
6.12927	1
5.2969	1
4.18347	1
3.90241	3

### Sheet: CA CASE 3 Ap
Area	Layer
18.2	1
26.95	1
63	1
36.05	2
31.5	2
22.4	1
45.15	2
72.1	2
22.4	1
54.25	2
22.4	2
31.5	1
67.55	3
13.65	3
26.95	3
22.4	3
22.4	3
31.5	3
76.65	2
18.2	3
72.1	2
18.2	2
54.25	3
36.05	3
54.25	2
31.5	3
67.55	3
99.4	3
26.95	2
18.2	2
18.2	3
22.4	3
54.25	3
22.4	2
76.65	3
18.2	1
26.95	2
36.05	3
26.95	3
18.2	2
18.2	2
67.55	3
49.7	2
18.2	1
26.95	2
36.05	2
112.7	2
103.6	3
36.05	2
81.2	3
18.2	2
22.4	2
45.15	2
54.25	2
81.2	2
18.2	2
67.55	3
63	3
54.25	2
54.25	2
45.15	2
26.95	2
22.4	2
18.2	3
36.05	2
26.95	2
26.95	2
76.65	3
26.95	1
54.25	3
40.6	3
63	3
45.15	2
99.4	2
81.2	2
180.6	1
26.95	2
26.95	2
22.4	3
49.7	2
31.5	3
31.5	2
63	3
108.15	3
31.5	2
49.7	2
26.95	2
40.6	2
22.4	3
40.6	3
40.6	1
26.95	2
36.05	3
26.95	2
40.6	2
49.7	3
67.55	3
49.7	1
72.1	3
22.4	3
31.5	3
40.6	2
63	3
22.4	1
22.4	3
18.2	3
85.75	2
81.2	1
58.8	3
81.2	3
22.4	3
40.6	2
36.05	3
67.55	3
63	3
26.95	2
54.25	2
76.65	3
40.6	3
67.55	3
72.1	3
54.25	2
31.5	3
58.8	1
22.4	2
67.55	3
103.6	3
26.95	3
36.05	3
67.55	3
81.2	3
22.4	3
26.95	3
31.5	3
90.3	3
40.6	3
54.25	3
22.4	3
63	2
40.6	2
40.6	3
18.2	3
31.5	3
36.05	3
67.55	3
36.05	3
31.5	3
40.6	3
67.55	2
49.7	2
45.15	2
67.55	3
94.85	2
54.25	3
54.25	2
40.6	2
36.05	3
40.6	2
36.05	3
26.95	3
54.25	2
31.5	3
36.05	3
31.5	3
45.15	2
26.95	3
31.5	3
49.7	1
40.6	3
45.15	3
26.95	3
36.05	2
22.4	3
36.05	3
63	3
36.05	3
26.95	3
45.15	2
36.05	2
54.25	3
26.95	3
72.1	2
26.95	2
103.6	3
31.5	3
22.4	3
45.15	3
67.55	2
36.05	2
36.05	2
63	2
76.65	3
49.7	2
26.95	3
40.6	3
18.2	3
36.05	2
36.05	3
26.95	3
31.5	3
63	3
22.4	3
90.3	2
81.2	3
126.35	3
40.6	2
31.5	3
18.2	3
31.5	3
26.95	2
36.05	3
26.95	3
63	3
22.4	3
99.4	2
18.2	3
22.4	3
40.6	3
58.8	3
18.2	3
45.15	1
26.95	3
26.95	3
31.5	3
31.5	3
22.4	3
26.95	2
63	3
26.95	3
31.5	3
40.6	3
31.5	3
36.05	2
26.95	3
18.2	3
31.5	2
31.5	3
22.4	2
31.5	3
18.2	2
63	3
31.5	2
49.7	3
54.25	2
22.4	2
67.55	2
26.95	2
31.5	2
22.4	3
31.5	1
36.05	2
26.95	2
40.6	3
31.5	3
58.8	1
140	2
45.15	3
13.65	2
36.05	3
26.95	2
40.6	2
31.5	2
18.2	2
63	2
49.7	3
99.4	2
45.15	1
76.65	3
22.4	3
45.15	3
31.5	3
54.25	3
67.55	2
36.05	2
18.2	3
40.6	3
22.4	3
31.5	3
31.5	2
31.5	3
31.5	3
76.65	3
49.7	2
22.4	2
26.95	3
45.15	1
22.4	3
22.4	1
49.7	2
112.7	2
54.25	3
26.95	2
40.6	2
63	3
63	2
22.4	1
58.8	2
40.6	2
49.7	2
26.95	2
26.95	3
90.3	3
49.7	3
49.7	3
22.4	3
31.5	3
22.4	2
31.5	3
40.6	2
85.75	3
58.8	2
22.4	1
72.1	3
85.75	3
31.5	3
13.65	2
54.25	2
40.6	3
31.5	1
31.5	1
45.15	2
31.5	2
58.8	2
22.4	3
22.4	3
49.7	3
26.95	3
26.95	2
54.25	3
58.8	3
58.8	3
108.15	3
45.15	2
76.65	1
26.95	3
18.2	2
18.2	3
36.05	3
36.05	1
18.2	2
18.2	2
40.6	2
49.7	2
22.4	3
54.25	1
40.6	1
58.8	2
26.95	1
26.95	2
26.95	2
45.15	3
49.7	3
31.5	3
18.2	3
76.65	2
26.95	2
45.15	2
40.6	2
22.4	2
22.4	2
94.85	2
49.7	2

### Sheet: CA CASE 3 Mp
Area	Layer
49.7	2
63	1
108.15	2
54.25	2
36.05	2
108.15	3
9.1	3
40.6	2
31.5	1
45.15	2
40.6	3
45.15	2
31.5	2
49.7	2
45.15	3
49.7	2
31.5	2
54.25	3
54.25	3
31.5	2
31.5	2
45.15	2
54.25	3
45.15	2
49.7	2
49.7	2
76.65	2
49.7	2
40.6	2
36.05	3
54.25	2
36.05	2
76.65	2
36.05	3
40.6	2
67.55	2
22.4	2
45.15	2
31.5	3
40.6	2
36.05	2
72.1	2
31.5	2
49.7	2
157.85	2
54.25	2
81.2	3
36.05	2
45.15	2
36.05	2
22.4	2
31.5	2
22.4	2
40.6	2
31.5	2
45.15	3
49.7	2
45.15	2
81.2	2
63	2
54.25	2
26.95	2
72.1	2
49.7	2
67.55	2
45.15	2
31.5	2
49.7	2
90.3	2
76.65	2
26.95	2
67.55	2
36.05	2
58.8	1
63	3
22.4	2
54.25	2
40.6	3
58.8	2
58.8	2
26.95	2
72.1	2
63	2
36.05	2
81.2	3
49.7	3
40.6	2
45.15	3
49.7	2
63	3
49.7	3
40.6	2
67.55	2
54.25	2
40.6	2
63	2
67.55	3
31.5	2
40.6	2
45.15	3
49.7	3
45.15	2
26.95	2
58.8	3
40.6	2
58.8	3
31.5	2
31.5	2
36.05	3
36.05	2
63	3
54.25	2
99.4	2
45.15	2
22.4	2
26.95	3
54.25	3
67.55	3
76.65	2
40.6	3
40.6	2
36.05	2
22.4	3
45.15	3
36.05	3
72.1	2
81.2	2
63	3
26.95	2
63	3
67.55	2
63	1
121.8	2
31.5	2
81.2	3
54.25	2
45.15	3
45.15	3
40.6	2
36.05	3
67.55	2
31.5	3
49.7	2
94.85	2
22.4	1
36.05	2
63	2
4.55	3
49.7	2
72.1	3
45.15	3
40.6	3
40.6	3
126.35	3
31.5	3
36.05	3
31.5	1
58.8	3
72.1	3
49.7	3
45.15	3
45.15	3
49.7	3
153.3	2
36.05	3
31.5	3
58.8	2
67.55	2
67.55	2
36.05	1
54.25	3
49.7	3
72.1	3
72.1	3
49.7	3
58.8	3
45.15	3
40.6	2
40.6	2
45.15	2
45.15	3
31.5	2
36.05	2
76.65	3
36.05	3
45.15	3
108.15	2
45.15	2
40.6	2
54.25	3
40.6	3
26.95	3
36.05	3
103.6	2
63	3
45.15	3
63	2
36.05	2
36.05	1
85.75	3
49.7	3
58.8	3
40.6	3
85.75	3
45.15	3
31.5	3
54.25	2
58.8	3
26.95	2
81.2	1
63	3
67.55	3
49.7	3
40.6	3
40.6	3
108.15	3
58.8	3
45.15	3
58.8	3
135.45	3
58.8	2
40.6	2
58.8	3
58.8	3
40.6	3
63	3
67.55	3
22.4	1
58.8	3
81.2	2
45.15	3
94.85	3
22.4	3
58.8	3
49.7	3
40.6	2
36.05	3
26.95	2
40.6	3
40.6	3
81.2	3
63	3
67.55	3
40.6	3
72.1	2
63	3
58.8	3
49.7	2
26.95	2
26.95	2
72.1	3
36.05	2
45.15	3
58.8	2
49.7	3
72.1	3
40.6	3
58.8	3
40.6	3
90.3	2
40.6	3
36.05	3
49.7	2
45.15	3
36.05	2
36.05	2
58.8	3
81.2	3
67.55	3
40.6	2
49.7	2
54.25	3
31.5	3
54.25	3
49.7	2
54.25	3
54.25	3
54.25	2
45.15	3
40.6	3
63	2
45.15	3
36.05	2
63	2
72.1	2
54.25	1
31.5	2
49.7	3
54.25	2
103.6	2
94.85	3
31.5	3
31.5	2
36.05	2
58.8	2
31.5	2
54.25	1
36.05	2
45.15	3
31.5	2
81.2	2
67.55	3
31.5	3
36.05	2
63	2
36.05	3
36.05	2
36.05	2
40.6	2
81.2	3
54.25	3
72.1	2
58.8	2
40.6	3
45.15	2
72.1	2
45.15	3
40.6	2
22.4	2
26.95	2
63	2
81.2	3
45.15	2
67.55	3
45.15	3
40.6	2
67.55	1
58.8	3
49.7	1
36.05	3
31.5	3
72.1	3
36.05	3
94.85	2
45.15	2
36.05	1
40.6	3
40.6	3
49.7	3
31.5	1
49.7	3
45.15	1
90.3	3
45.15	1
40.6	2
63	3
72.1	3
49.7	3
45.15	3
54.25	3
49.7	1
45.15	3
49.7	3
40.6	2
126.35	3
22.4	3
54.25	3
40.6	3
22.4	3
40.6	3
58.8	3
63	2
36.05	1
90.3	1
45.15	3
54.25	3
76.65	3
31.5	3
54.25	2
67.55	2
40.6	1
26.95	3
54.25	2
72.1	1
36.05	1
31.5	1
67.55	3
49.7	3
45.15	3
63	3
45.15	3
31.5	3
67.55	1
49.7	3
58.8	1
36.05	1
72.1	1
36.05	1
54.25	1
85.75	1
40.6	1
76.65	1
49.7	3
76.65	1
135.45	1
67.55	1
40.6	3
26.95	1
31.5	1
90.3	1
99.4	3
49.7	1
40.6	1
40.6	3
49.7	1
49.7	1
36.05	1
45.15	3
31.5	1
18.2	1
31.5	3
45.15	1
40.6	3
31.5	3
26.95	1
45.15	3
54.25	3
49.7	3
72.1	2
54.25	3
36.05	3
40.6	3
45.15	1
40.6	2
63	3
54.25	2
45.15	3
94.85	3
63	1
36.05	1
49.7	2
40.6	3
72.1	1
54.25	2
76.65	3
67.55	2
76.65	3
45.15	3
45.15	2
58.8	3
58.8	2
49.7	2
58.8	3
45.15	2
26.95	3
40.6	3
49.7	1
49.7	3
40.6	3
45.15	3
31.5	2
76.65	3
54.25	3
130.9	1
72.1	3
22.4	3
140	3
49.7	3
40.6	2
40.6	3
36.05	3
49.7	2
49.7	2
54.25	3
45.15	3
40.6	3
49.7	3
45.15	3
31.5	3
49.7	2
31.5	3
103.6	3
40.6	2
40.6	3
45.15	2
54.25	2
26.95	2
40.6	3
49.7	3
40.6	2
36.05	3
40.6	3
72.1	3
63	2
22.4	2
22.4	3
45.15	3
63	2
58.8	2
54.25	3
72.1	2
45.15	2
54.25	3
45.15	3
45.15	3
126.35	2
26.95	3
26.95	2
22.4	2
40.6	2
49.7	3
49.7	3
58.8	3
22.4	2
45.15	3
45.15	3
26.95	2
63	2
40.6	3
22.4	2
49.7	2
49.7	1
31.5	2
45.15	2
31.5	1
76.65	2
36.05	3
108.15	3
36.05	2
45.15	3
63	1
36.05	3
54.25	3
63	2
22.4	2
40.6	3
49.7	3
40.6	3
72.1	3
45.15	3
40.6	3
40.6	2
31.5	2
31.5	3
63	2
49.7	3
13.65	3
31.5	3
72.1	2
54.25	3
31.5	3
45.15	3
63	1
26.95	3
31.5	3
22.4	3
31.5	1
26.95	3
22.4	3
45.15	1
45.15	3
72.1	2
54.25	3
40.6	3
36.05	3
58.8	2
26.95	3
31.5	3
45.15	2
58.8	2
94.85	3
26.95	3
36.05	3
54.25	3
54.25	2
31.5	2
40.6	3
63	1
31.5	2
22.4	3
58.8	1
72.1	3
58.8	2
49.7	2
49.7	2
49.7	3
45.15	3
18.2	3
49.7	1
40.6	3
45.15	2
36.05	2
45.15	2
22.4	2
90.3	1
26.95	2
63	2
90.3	2
36.05	2
26.95	2
36.05	2
26.95	2
85.75	1
76.65	2
26.95	2
54.25	1
4.55	3
26.95	2
130.9	2
40.6	1
58.8	1
58.8	2
54.25	1
54.25	1
36.05	1
45.15	1
26.95	1
40.6	1
63	2
72.1	2
54.25	2
49.7	2
54.25	2
54.25	3
9.1	1
45.15	2
49.7	2
40.6	1
63	1
40.6	1
45.15	1
40.6	1
99.4	1
40.6	1
40.6	3
81.2	1
49.7	2
126.35	2
31.5	1
26.95	1
26.95	1
40.6	1
36.05	1
36.05	1
31.5	1
22.4	1
36.05	1
49.7	1
63	1
121.8	1
67.55	1
76.65	1
22.4	1
26.95	1
58.8	1
63	1
40.6	1

### Sheet: CA CASE 3 Pp
Area	Layer
121.8	3
157.85	2
99.4	3
157.85	2
36.05	3
31.5	3
63	3
45.15	3
45.15	1
63	2
36.05	3
76.65	1
22.4	1
72.1	2
76.65	1
18.2	1
63	1
54.25	2
40.6	1
126.35	1
76.65	1
22.4	2
36.05	2
130.9	2
76.65	1
126.35	2
148.75	1
49.7	1
36.05	2
90.3	2
76.65	2
103.6	2
58.8	2
148.75	3
26.95	2
36.05	2
31.5	1
26.95	2
144.2	2
26.95	2
18.2	2
22.4	2
40.6	2
67.55	2
45.15	2
54.25	2
103.6	1
67.55	2
76.65	1
94.85	2
103.6	2
121.8	2
54.25	2
103.6	2
176.05	1
18.2	2
26.95	2
45.15	2
18.2	2
103.6	2
103.6	2
31.5	2
22.4	2
81.2	3
148.75	2
76.65	2
67.55	2
99.4	2
54.25	2
63	2
36.05	2
94.85	2
18.2	1
94.85	2
31.5	2
36.05	2
58.8	1
63	2
90.3	2
81.2	2
63	2
117.25	3
72.1	2
63	2
45.15	2
22.4	2
36.05	2
63	2
81.2	3
22.4	3
76.65	2
81.2	2
31.5	2
31.5	2
90.3	2
90.3	1
81.2	2
54.25	1
103.6	2
36.05	2
85.75	2
49.7	1
81.2	2
166.95	2
67.55	2
148.75	2
81.2	1
26.95	3
76.65	2
99.4	2
26.95	2
40.6	2
31.5	2
22.4	2
36.05	1
99.4	2
31.5	2
54.25	2
54.25	2
72.1	2
126.35	1
49.7	2
49.7	2
26.95	2
40.6	2
54.25	2
67.55	2
85.75	1
54.25	1
67.55	2
26.95	2
58.8	2
45.15	2
58.8	2
54.25	2
45.15	2
72.1	2
67.55	2
67.55	2
85.75	2
31.5	2
112.7	2
36.05	2
103.6	2
63	2
90.3	2
36.05	1
31.5	2
26.95	2
31.5	2
72.1	2
99.4	2
40.6	3
31.5	2
67.55	2
72.1	2
90.3	2
76.65	2
72.1	2
36.05	2
130.9	2
135.45	2
63	2
40.6	1
45.15	1
40.6	2
90.3	2
81.2	2
103.6	1
54.25	2
40.6	1
63	2
40.6	2
36.05	2
9.1	3
108.15	2
4.55	3
36.05	2
108.15	2
22.4	2
180.6	2
36.05	2
36.05	2
112.7	2
99.4	2
26.95	2
31.5	2
26.95	2
72.1	2
54.25	2
36.05	2
40.6	2
76.65	2
54.25	2
157.85	2
108.15	1
140	1
26.95	2
58.8	2
22.4	3
63	2
112.7	2
67.55	2
18.2	1
72.1	2
45.15	2
9.1	3
85.75	1
130.9	2
72.1	2
90.3	2
45.15	2
85.75	2
76.65	2
76.65	2
81.2	2
45.15	2
45.15	2
26.95	2
67.55	2
26.95	2
67.55	2
94.85	2
90.3	2
72.1	2
31.5	2
81.2	2
117.25	2
67.55	2
31.5	2
76.65	2
58.8	2
49.7	2
126.35	2
81.2	2
58.8	2
26.95	2
76.65	2
58.8	2
31.5	2
54.25	2
58.8	2
90.3	2
72.1	2
103.6	2
40.6	1
117.25	2
31.5	2
49.7	2
31.5	3
67.55	2
108.15	2
54.25	2
121.8	2
166.95	2
22.4	2
54.25	2
63	2
31.5	1
58.8	2
49.7	2
26.95	2
31.5	2
22.4	2
72.1	1
58.8	2
112.7	2
31.5	2
45.15	2
49.7	2
22.4	2
67.55	2
26.95	2
31.5	1
58.8	2
58.8	2
40.6	1
31.5	2
117.25	2
40.6	2
36.05	1
63	2
31.5	1
90.3	1
18.2	2
45.15	2
63	1
94.85	2
26.95	1
72.1	2
40.6	2
63	2
72.1	2
40.6	2
58.8	2
40.6	1
54.25	2
72.1	2
58.8	2
76.65	2
99.4	2
45.15	2
49.7	2
45.15	2
72.1	2
49.7	2
54.25	2
72.1	2
63	2
26.95	2
31.5	1
63	2
85.75	2
49.7	2
26.95	2
90.3	2
54.25	2
49.7	2
90.3	2
58.8	2
45.15	2
49.7	2
54.25	2
148.75	3
130.9	2
99.4	2
63	2
58.8	2
26.95	2
108.15	1
31.5	2
45.15	1
54.25	1
54.25	2
81.2	2
76.65	2
67.55	2
63	2
45.15	2
85.75	2
148.75	2
36.05	2
108.15	2
22.4	2
72.1	2
148.75	2
26.95	2
94.85	2
103.6	2
63	1
67.55	1
166.95	2
130.9	2
81.2	2
26.95	2
58.8	2
22.4	2
67.55	1
90.3	2
85.75	2
26.95	2
26.95	1
121.8	2
54.25	2
22.4	2
81.2	2
58.8	2
85.75	2
162.4	2
99.4	2
166.95	2
45.15	2
45.15	2
81.2	2
67.55	2
36.05	2
58.8	1
54.25	2
54.25	2
31.5	2
26.95	2
67.55	2
103.6	2
40.6	2
94.85	2
90.3	2
121.8	2
54.25	2
31.5	2
81.2	2
26.95	2
54.25	1
90.3	2
76.65	2
45.15	1
58.8	2
94.85	2
26.95	2
58.8	2
153.3	2
63	2
103.6	2
90.3	2
49.7	2
130.9	2
26.95	1
40.6	2
31.5	2
31.5	1
58.8	2
36.05	2
49.7	2
72.1	2
126.35	2
26.95	2
31.5	2
108.15	2
49.7	2
26.95	2
26.95	2
49.7	2
108.15	2
99.4	2
76.65	2
40.6	2
58.8	2
76.65	2
81.2	2
117.25	2
67.55	2
22.4	2
26.95	2
63	2
103.6	2
148.75	2
40.6	1
63	2
72.1	2
76.65	2
76.65	2
67.55	1
31.5	2
67.55	2
26.95	2
54.25	2
103.6	2
76.65	2
85.75	2
36.05	2
31.5	2
31.5	2
121.8	2
99.4	2
76.65	1
72.1	2
36.05	2
18.2	2
85.75	2
36.05	2
54.25	2
90.3	2
58.8	2
36.05	2
198.45	2
112.7	2
126.35	2
67.55	2
121.8	1
81.2	2
81.2	2
63	1
22.4	2
90.3	2
54.25	2
67.55	2
112.7	2
40.6	2
49.7	3
54.25	2
144.2	2
67.55	2
26.95	2
26.95	3
45.15	2
72.1	2
54.25	1
90.3	2
81.2	3
144.2	2
45.15	2
26.95	2
85.75	2
31.5	2
18.2	3
58.8	2
90.3	2
54.25	2
31.5	2
22.4	2
85.75	2
94.85	2
26.95	2
26.95	3
90.3	2
58.8	3
63	2
45.15	3
45.15	1
26.95	2
103.6	3
45.15	3
108.15	3
36.05	3
45.15	3
45.15	3
90.3	2
126.35	2
45.15	3
26.95	1
58.8	3
130.9	2
36.05	3
67.55	3
85.75	3
54.25	3
112.7	3
54.25	2
22.4	3
112.7	3
31.5	3
26.95	3
63	1
40.6	3
40.6	3
135.45	3
176.05	3
81.2	2
121.8	2
40.6	1
31.5	2
22.4	1
112.7	3
130.9	2
36.05	3
81.2	3
94.85	2
126.35	2
99.4	3
58.8	3
22.4	2
45.15	3
31.5	3
67.55	3
157.85	1
58.8	3
49.7	3
45.15	3
117.25	3
112.7	3
54.25	1
36.05	2
99.4	3
31.5	3
45.15	2
81.2	3
94.85	3
81.2	3
26.95	2
31.5	3
99.4	3
103.6	3
22.4	1
22.4	3
40.6	3
63	2
99.4	3
54.25	1
36.05	3
26.95	3
45.15	3
45.15	3
40.6	3
157.85	3
85.75	3
31.5	1
67.55	3
67.55	3
94.85	3
72.1	2
67.55	3
94.85	3
22.4	3
72.1	3
117.25	1
67.55	3
58.8	3
76.65	3
76.65	3
67.55	3
40.6	3
22.4	3
76.65	2
81.2	3
85.75	3
85.75	3
54.25	3
58.8	1
108.15	3
18.2	3
85.75	1
26.95	1
49.7	3
58.8	2
67.55	3
108.15	3
85.75	3
81.2	3
54.25	3
49.7	3
121.8	1
31.5	3
90.3	3
22.4	3
130.9	3
72.1	3
54.25	3
72.1	3
103.6	2
63	3
49.7	3
85.75	3
72.1	3
76.65	3
90.3	3
126.35	3
45.15	3
45.15	3
31.5	3
58.8	3
72.1	3
90.3	3
26.95	3
72.1	3
36.05	3
103.6	2
90.3	3
72.1	2
40.6	1
26.95	2
36.05	1
99.4	2
90.3	2
94.85	3
81.2	1
49.7	2
40.6	2
36.05	2
112.7	1
58.8	3
40.6	1
121.8	2
76.65	2
67.55	2
36.05	2
67.55	2
94.85	2
148.75	2
67.55	2
94.85	2
54.25	2
63	1
31.5	2
76.65	2
72.1	2
31.5	1
67.55	2
94.85	2
94.85	1
63	2
26.95	2
94.85	1
90.3	2
198.45	2
9.1	3
130.9	3
31.5	2
176.05	1
40.6	2
81.2	3
112.7	2
112.7	1
81.2	2
49.7	2
112.7	3
54.25	2
63	2
117.25	2
103.6	2
67.55	2
76.65	2
99.4	2
99.4	2
76.65	2
36.05	2
148.75	2
40.6	2
81.2	3
36.05	2
49.7	2
171.5	2
58.8	2
67.55	2
26.95	3
112.7	2
63	2
81.2	2
40.6	2
63	2
49.7	2
26.95	3
45.15	3
72.1	2
18.2	3
63	3
76.65	2
148.75	2
45.15	3
81.2	3
22.4	3
58.8	3
76.65	3
31.5	3
36.05	3
54.25	2
76.65	2
22.4	3
94.85	3
54.25	3
18.2	3
22.4	3
72.1	2
94.85	2
85.75	2
36.05	2
90.3	2

### Sheet: CA CASE 4 Ap
Area	Layer
2.37968	1
3.31994	1
4.45672	1
5.21382	1
5.88504	1
5.97092	1
7.74954	1
8.91344	1
9.00158	1
9.00158	1
9.69992	1
9.81744	1
9.84682	1
9.96208	1
10.0208	1
10.1971	1
10.2242	1
11.0695	1
11.6819	1
12.2063	1
12.5859	1
12.5859	1
12.6424	1
12.7306	1
13.1374	1
13.7792	1
14.1001	1
14.2448	1
14.3035	1
14.5069	1
14.8279	1
15.1194	1
15.1488	1
15.6143	1
15.6731	1
15.7884	1
15.8471	1
15.8471	1
16.168	1
16.3421	1
16.4596	1
16.8664	1
16.9545	1
16.9839	1
17.0133	1
17.915	1
18.3241	1
18.4981	1
18.8778	1
19.6936	1
20.0417	1
20.0711	1
20.1004	1
20.3626	1
20.9163	1
20.9457	1
21.2372	1
21.2372	1
21.2666	1
21.3819	1
21.5288	1
22.0825	1
22.139	1
22.374	1
22.6927	1
22.8396	1
22.8396	1
23.043	1
23.1899	1
23.2757	1
23.6554	1
24.121	1
24.2091	1
24.5572	1
24.7899	1
24.8193	1
24.8781	1
24.9368	1
25.1109	1
25.1109	1
25.5199	1
25.9267	1
26.103	1
26.103	1
26.1889	1
26.5686	1
26.6838	1
27.4138	1
27.5878	1
27.7618	1
27.85	1
28.0534	1
28.5777	1
28.754	1
28.8105	1
28.9574	1
29.1314	1
29.2195	1
29.2489	1
29.5676	1
29.7732	1
30.1507	1
30.2388	1
30.4716	1
30.7925	1
30.9959	1
31.579	1
31.8118	1
32.1621	1
32.4242	1
32.4242	1
32.9485	1
34.0831	1
34.23	1
34.404	1
34.6368	1
34.6955	1
34.8695	1
35.4232	1
35.5408	1
35.656	1
35.9204	1
35.9204	1
35.9769	1
35.9769	1
36.0357	1
36.1532	1
36.7634	1
37.2312	1
38.0448	1
38.133	1
38.2505	1
38.4833	1
38.5985	1
38.6279	1
38.6573	1
38.8336	1
39.385	1
39.5319	1
39.5613	1
39.7647	1
40.2303	1
41.0755	1
41.3964	1
41.9207	1
41.9501	1
41.9795	1
42.0654	1
42.2417	1
43.114	1
43.5525	1
43.7265	1
44.1627	1
44.2214	1
44.8339	1
44.9785	1
45.1254	1
46.1153	1
46.1741	1
46.843	1
47.0193	1
48.6488	1
48.8544	1
48.9403	1
49.2025	1
49.3494	1
49.4646	1
49.5528	1
49.6409	1
50.8048	1
50.8929	1
51.1257	1
51.1551	1
51.2997	1
52.4365	1
52.4953	1
53.2818	1
53.4264	1
53.7767	1
54.3304	1
56.1361	1
56.1655	1
56.6017	1
57.0989	1
59.1962	1
59.2527	1
60.5364	1
61.0313	1
62.4574	1
62.6924	1
64.3512	1
65.3434	1
66.7401	1
69.0136	1
69.5086	1
71.1968	1
77.1993	1
77.4027	1
79.2379	1
79.5588	1
79.8503	1
81.5385	1
82.1804	1
84.2777	1
85.6472	1
85.8212	1
87.6564	1
91.5323	1
91.8532	1
92.3481	1
95.9302	1
97.8829	1
99.2524	1
102.457	1
105.108	1
112.623	1
116.148	1
116.322	1
117.925	1
133.686	1
139.074	1
146.999	1
155.854	1
3.61148	2
7.458	2
11.6526	2
13.1374	2
13.343	2
13.4289	2
15.0313	2
15.9059	2
16.1093	2
16.3127	2
16.3127	2
17.6257	2
18.7309	2
18.8484	2
18.9637	2
19.488	2
19.5761	2
19.6936	2
20.0146	2
20.0711	2
20.4507	2
21.47	2
21.9356	2
22.1977	2
22.722	2
23.043	2
23.3345	2
23.3639	2
23.7142	2
23.8294	2
24.0328	2
24.5572	2
24.7628	2
24.9662	2
25.4905	2
25.5493	2
26.2183	2
26.3358	2
26.3358	2
26.5686	2
27.4138	2
27.6466	2
27.6466	2
28.1709	2
28.6952	2
29.0726	2
29.1314	2
29.1902	2
29.3348	2
30.5891	2
30.6456	2
31.084	2
31.5202	2
31.579	2
32.0152	2
32.1033	2
32.2479	2
32.3948	2
32.7723	2
33.5881	2
33.5881	2
34.1418	2
34.23	2
34.2593	2
34.7837	2
35.0164	2
35.308	2
36.0651	2
36.2979	2
36.5306	2
37.3759	2
37.7262	2
37.7556	2
37.7827	2
38.2211	2
38.307	2
38.4833	2
38.8042	2
39.4144	2
39.5025	2
39.7941	2
40.115	2
40.6687	2
41.5117	2
41.7173	2
41.7467	2
42.036	2
42.9106	2
43.6677	2
44.3096	2
44.6599	2
44.922	2
46.0565	2
46.1741	2
46.4656	2
46.9605	2
46.9899	2
47.0193	2
47.3673	2
47.6589	2
47.8623	2
48.1538	2
48.5041	2
48.5335	2
48.5335	2
49.494	2
49.5234	2
50.8342	2
50.9223	2
50.9223	2
51.1551	2
51.8828	2
53.1642	2
53.2524	2
53.5733	2
53.6321	2
54.0682	2
54.0976	2
54.3304	2
54.3304	2
54.3892	2
54.3892	2
54.7395	2
56.0503	2
56.9226	2
57.2142	2
57.6232	2
57.6232	2
58.7577	2
58.7577	2
58.7871	2
58.9905	2
59.429	2
60.5364	2
61.0607	2
61.4381	2
62.0799	2
62.9252	2
63.0404	2
64.4394	2
64.8168	2
65.0518	2
67.061	2
67.5559	2
67.5559	2
70.2069	2
71.1697	2
71.4024	2
73.0907	2
74.2274	2
74.519	2
76.6456	2
77.1112	2
77.7824	2
78.2186	2
79.3554	2
79.8209	2
81.1024	2
81.2493	2
83.2584	2
83.2584	2
84.7138	2
86.8699	2
90.0452	2
92.5221	2
92.9289	2
93.3968	2
94.3573	2
94.7663	2
99.8332	2
101.465	2
101.553	2
102.166	2
106.419	2
112.681	2
113.671	2
115.07	2
138.143	2
160.573	2
0.02938	3
0.02938	3
0.4068	3
0.98988	3
7.28398	3
9.08972	3
9.58466	3
10.2536	3
10.5745	3
10.9542	3
11.7113	3
12.0887	3
12.4684	3
12.6131	3
12.7012	3
13.2255	3
13.5758	3
13.838	3
14.4776	3
14.5363	3
14.916	3
15.3522	3
16.1093	3
16.837	3
17.1579	3
17.4201	3
17.6529	3
17.7704	3
17.7998	3
18.1772	3
18.2359	3
18.4393	3
19.1399	3
19.8089	3
20.1886	3
20.4801	3
20.9163	3
21.3254	3
21.5581	3
22.139	3
22.5774	3
22.8396	3
23.1899	3
23.2464	3
23.2464	3
24.0622	3
24.5278	3
24.5865	3
24.7899	3
24.9075	3
24.9075	3
26.103	3
26.3923	3
26.5098	3
26.7132	3
26.8307	3
28.9574	3
29.0433	3
30.4716	3
30.5597	3
30.6456	3
30.9665	3
31.1134	3
31.1993	3
31.2287	3
31.2581	3
32.0152	3
32.2479	3
32.6864	3
32.7723	3
32.8016	3
33.2401	3
33.2695	3
34.1418	3
34.3746	3
34.9871	3
35.0164	3
35.0458	3
35.9769	3
36.1826	3
36.3272	3
36.3566	3
36.5306	3
36.7634	3
36.8516	3
37.2312	3
37.7262	3
38.4245	3
38.6867	3
39.4732	3
39.5319	3
39.9093	3
40.8133	3
40.8721	3
41.1636	3
41.2224	3
41.2789	3
41.2789	3
41.4258	3
42.3863	3
42.9106	3
42.9106	3
43.3762	3
43.3762	3
43.4056	3
43.5231	3
43.9299	3
44.4542	3
44.6011	3
45.0373	3
45.591	3
45.6204	3
45.6497	3
45.7085	3
45.8825	3
46.1741	3
46.3775	3
46.8724	3
47.0193	3
47.0758	3
47.1933	3
47.6589	3
48.5041	3
48.6488	3
48.7075	3
50.1358	3
50.6308	3
50.6602	3
51.1845	3
51.476	3
53.6027	3
53.8355	3
53.9801	3
54.4773	3
55.3497	3
55.6412	3
55.7881	3
56.1068	3
56.4277	3
56.7192	3
57.2142	3
58.0594	3
58.8165	3
58.9905	3
59.9239	3
60.1273	3
60.2154	3
60.2448	3
60.3895	3
60.5364	3
62.3127	3
62.5455	3
62.6924	3
64.2925	3
64.41	3
64.4981	3
64.6722	3
64.7015	3
65.1083	3
66.1005	3
66.3039	3
66.5367	3
67.0904	3
67.4113	3
67.5265	3
68.6046	3
68.6633	3
69.9447	3
70.295	3
70.7606	3
71.4589	3
71.8386	3
72.1595	3
73.3234	3
74.2568	3
74.9552	3
75.0727	3
75.1021	3
75.5676	3
76.4422	3
77.4027	3
78.1598	3
78.4808	3
78.6548	3
81.7736	3
83.4618	3
83.6946	3
84.2777	3
86.8405	3
87.132	3
92.6397	3
95.085	3
99.2818	3
116.731	3
131.356	3
132.694	3

### Sheet: CA CASE 4 Mp
Area	Layer
146.827	2
139.809	3
132.791	1
130.421	1
123.312	2
123.312	1
116.295	2
116.295	1
116.295	1
112.74	1
112.74	2
111.647	2
110.462	1
109.277	1
108.092	2
108.092	1
108.092	1
106.907	2
106.907	1
105.722	2
102.168	2
101.074	3
101.074	3
101.074	2
99.8894	3
99.8894	1
98.7046	2
98.7046	1
97.5198	1
97.5198	1
96.335	2
96.335	3
96.335	1
95.1502	3
93.9653	1
92.7805	1
92.7805	2
92.7805	1
91.5957	1
91.5957	3
91.5957	2
91.5957	1
91.5957	1
90.502	1
89.3172	2
89.3172	1
88.1324	1
88.1324	1
88.1324	2
88.1324	1
88.1324	1
86.9476	1
86.9476	2
86.9476	2
86.9476	2
85.7627	1
85.7627	1
85.7627	2
85.7627	2
85.7627	2
85.7627	2
85.7627	1
84.5779	3
84.5779	1
84.5779	1
84.5779	1
83.3931	1
83.3931	1
82.2083	3
82.2083	3
82.2083	2
82.2083	3
82.2083	2
82.2083	2
82.2083	2
82.2083	2
82.2083	1
82.2083	3
81.0235	2
81.0235	1
81.0235	2
79.9298	2
79.9298	3
79.9298	3
79.9298	3
79.9298	1
79.9298	1
79.9298	1
79.9298	1
78.745	3
78.745	2
78.745	2
78.745	1
78.745	1
77.5601	2
77.5601	1
77.5601	1
76.3753	3
76.3753	3
76.3753	2
75.1905	2
75.1905	3
75.1905	3
75.1905	3
75.1905	1
75.1905	1
75.1905	1
75.1905	1
75.1905	1
75.1905	1
74.0057	1
74.0057	3
74.0057	2
74.0057	2
74.0057	1
72.8209	3
72.8209	1
72.8209	3
72.8209	2
72.8209	2
72.8209	2
72.8209	1
72.8209	1
71.636	2
71.636	2
71.636	2
71.636	3
71.636	3
71.636	1
71.636	2
71.636	1
71.636	1
70.4512	2
70.4512	2
70.4512	3
70.4512	3
70.4512	3
70.4512	3
70.4512	3
70.4512	2
70.4512	1
70.4512	1
69.3575	3
69.3575	2
69.3575	2
69.3575	2
69.3575	2
69.3575	2
69.3575	1
69.3575	1
69.3575	1
68.1727	3
68.1727	3
68.1727	3
68.1727	2
68.1727	3
68.1727	1
68.1727	2
68.1727	1
68.1727	1
66.9879	1
66.9879	1
66.9879	2
66.9879	1
66.9879	2
66.9879	3
66.9879	3
66.9879	3
66.9879	2
66.9879	2
66.9879	1
66.9879	2
65.8031	2
65.8031	3
65.8031	3
65.8031	3
65.8031	3
65.8031	3
65.8031	2
65.8031	2
65.8031	2
65.8031	2
65.8031	2
65.8031	1
65.8031	1
65.8031	1
65.8031	2
65.8031	1
65.8031	1
64.6183	1
64.6183	1
64.6183	3
64.6183	3
64.6183	3
64.6183	1
64.6183	1
64.6183	1
63.4334	1
63.4334	1
63.4334	2
63.4334	2
63.4334	3
63.4334	3
63.4334	2
63.4334	2
63.4334	1
63.4334	2
62.2486	1
62.2486	3
62.2486	3
62.2486	3
62.2486	2
62.2486	3
62.2486	2
62.2486	2
62.2486	1
62.2486	1
62.2486	1
62.2486	1
62.2486	1
62.2486	1
62.2486	1
61.0638	1
61.0638	2
61.0638	1
61.0638	3
61.0638	2
61.0638	2
61.0638	2
61.0638	3
61.0638	2
61.0638	3
61.0638	3
61.0638	2
61.0638	2
61.0638	1
61.0638	2
61.0638	2
61.0638	1
59.879	1
59.879	1
59.879	1
59.879	1
59.879	1
59.879	3
59.879	1
59.879	1
59.879	2
59.879	2
59.879	2
59.879	2
59.879	2
59.879	2
59.879	2
59.879	3
59.879	3
59.879	2
59.879	2
59.879	1
59.879	1
59.879	1
59.879	1
59.879	1
59.879	1
59.879	1
58.7853	3
58.7853	3
58.7853	2
58.7853	2
58.7853	1
58.7853	1
58.7853	1
58.7853	1
58.7853	2
57.6005	1
57.6005	3
57.6005	2
57.6005	2
57.6005	1
57.6005	2
57.6005	3
57.6005	2
57.6005	2
57.6005	2
57.6005	2
57.6005	3
57.6005	2
57.6005	2
57.6005	3
57.6005	3
57.6005	2
57.6005	2
57.6005	1
57.6005	1
57.6005	1
57.6005	1
57.6005	1
57.6005	1
57.6005	1
57.6005	1
56.4157	3
56.4157	1
56.4157	1
56.4157	1
56.4157	3
56.4157	3
56.4157	3
56.4157	2
56.4157	2
56.4157	1
56.4157	2
56.4157	2
56.4157	1
56.4157	2
56.4157	1
56.4157	1
55.2308	1
55.2308	1
55.2308	3
55.2308	2
55.2308	2
55.2308	3
55.2308	2
55.2308	1
55.2308	2
55.2308	1
55.2308	1
55.2308	1
54.046	1
54.046	3
54.046	3
54.046	1
54.046	2
54.046	3
54.046	3
54.046	3
54.046	2
54.046	2
54.046	2
54.046	2
54.046	1
54.046	1
54.046	1
54.046	1
54.046	2
54.046	1
54.046	1
54.046	1
54.046	1
52.8612	1
52.8612	3
52.8612	3
52.8612	2
52.8612	2
52.8612	3
52.8612	3
52.8612	2
52.8612	1
52.8612	2
52.8612	2
52.8612	1
52.8612	1
52.8612	1
52.8612	1
52.8612	1
51.6764	3
51.6764	1
51.6764	1
51.6764	2
51.6764	2
51.6764	2
51.6764	3
51.6764	3
51.6764	3
51.6764	2
51.6764	2
51.6764	3
51.6764	2
51.6764	3
51.6764	3
51.6764	2
51.6764	3
51.6764	2
51.6764	3
51.6764	2
51.6764	2
51.6764	2
51.6764	2
51.6764	1
51.6764	2
51.6764	1
51.6764	1
51.6764	1
51.6764	1
51.6764	1
51.6764	1
51.6764	1
51.6764	1
51.6764	1
51.6764	1
51.6764	1
51.6764	1
50.4916	2
50.4916	1
50.4916	3
50.4916	2
50.4916	3
50.4916	1
50.4916	2
50.4916	2
50.4916	1
50.4916	2
50.4916	1
50.4916	2
50.4916	1
50.4916	1
50.4916	1
50.4916	1
50.4916	1
49.3067	3
49.3067	3
49.3067	1
49.3067	3
49.3067	3
49.3067	3
49.3067	3
49.3067	2
49.3067	3
49.3067	1
49.3067	1
49.3067	1
49.3067	1
49.3067	2
48.1219	1
48.1219	2
48.1219	3
48.1219	1
48.1219	2
48.1219	3
48.1219	2
48.1219	1
48.1219	3
48.1219	3
48.1219	2
48.1219	2
48.1219	2
48.1219	2
48.1219	2
48.1219	2
48.1219	1
48.1219	1
48.1219	2
48.1219	1
48.1219	1
47.0282	1
47.0282	3
47.0282	2
47.0282	1
47.0282	3
47.0282	2
47.0282	3
47.0282	3
47.0282	2
47.0282	3
47.0282	2
47.0282	2
47.0282	3
47.0282	1
47.0282	3
47.0282	2
47.0282	1
47.0282	2
47.0282	2
47.0282	2
47.0282	2
47.0282	1
47.0282	1
47.0282	1
47.0282	1
47.0282	1
45.8434	1
45.8434	1
45.8434	3
45.8434	3
45.8434	3
45.8434	2
45.8434	2
45.8434	3
45.8434	2
45.8434	2
45.8434	2
45.8434	3
45.8434	2
45.8434	2
45.8434	2
45.8434	1
45.8434	2
45.8434	1
45.8434	1
45.8434	1
45.8434	1
44.6586	1
44.6586	1
44.6586	2
44.6586	2
44.6586	2
44.6586	3
44.6586	3
44.6586	3
44.6586	2
44.6586	2
44.6586	3
44.6586	3
44.6586	3
44.6586	2
44.6586	3
44.6586	2
44.6586	2
44.6586	3
44.6586	2
44.6586	2
44.6586	3
44.6586	2
44.6586	2
44.6586	2
44.6586	1
44.6586	1
44.6586	1
44.6586	1
44.6586	1
44.6586	1
44.6586	1
44.6586	1
43.4738	1
43.4738	3
43.4738	3
43.4738	1
43.4738	2
43.4738	2
43.4738	2
43.4738	3
43.4738	1
43.4738	2
43.4738	3
43.4738	2
43.4738	3
43.4738	1
43.4738	1
43.4738	2
43.4738	3
43.4738	3
43.4738	2
43.4738	2
43.4738	2
43.4738	2
43.4738	1
43.4738	1
43.4738	1
43.4738	1
43.4738	1
43.4738	1
43.4738	1
43.4738	1
43.4738	1
43.4738	1
43.4738	1
42.289	1
42.289	1
42.289	1
42.289	1
42.289	1
42.289	2
42.289	1
42.289	3
42.289	3
42.289	3
42.289	3
42.289	3
42.289	2
42.289	2
42.289	2
42.289	2
42.289	2
42.289	3
42.289	1
42.289	2
42.289	2
42.289	2
42.289	1
42.289	1
42.289	1
42.289	1
42.289	1
42.289	1
42.289	1
42.289	1
42.289	1
42.289	1
42.289	1
42.289	1
41.1041	2
41.1041	1
41.1041	3
41.1041	3
41.1041	3
41.1041	3
41.1041	1
41.1041	1
41.1041	3
41.1041	1
41.1041	3
41.1041	3
41.1041	2
41.1041	2
41.1041	3
41.1041	1
41.1041	2
41.1041	2
41.1041	2
41.1041	2
41.1041	2
41.1041	2
41.1041	3
41.1041	2
41.1041	1
41.1041	1
41.1041	1
41.1041	1
41.1041	1
41.1041	1
41.1041	1
41.1041	1
39.9193	1
39.9193	2
39.9193	2
39.9193	3
39.9193	2
39.9193	3
39.9193	1
39.9193	1
39.9193	3
39.9193	3
39.9193	3
39.9193	2
39.9193	2
39.9193	2
39.9193	3
39.9193	2
39.9193	2
39.9193	2
39.9193	2
39.9193	2
39.9193	2
39.9193	2
39.9193	1
39.9193	2
39.9193	1
39.9193	1
39.9193	2
39.9193	2
39.9193	1
39.9193	1
39.9193	1
39.9193	1
39.9193	1
39.9193	1
39.9193	1
39.9193	1
39.9193	1
39.9193	2
38.7345	1
38.7345	1
38.7345	1
38.7345	2
38.7345	2
38.7345	3
38.7345	2
38.7345	3
38.7345	2
38.7345	3
38.7345	3
38.7345	1
38.7345	3
38.7345	2
38.7345	3
38.7345	3
38.7345	3
38.7345	3
38.7345	3
38.7345	3
38.7345	3
38.7345	2
38.7345	1
38.7345	1
38.7345	2
38.7345	2
38.7345	1
38.7345	1
38.7345	1
38.7345	2
38.7345	2
38.7345	2
38.7345	1
38.7345	1
37.5497	2
37.5497	1
37.5497	1
37.5497	2
37.5497	2
37.5497	3
37.5497	3
37.5497	1
37.5497	2
37.5497	2
37.5497	2
37.5497	2
37.5497	2
37.5497	2
37.5497	1
37.5497	2
37.5497	3
37.5497	2
37.5497	2
37.5497	2
37.5497	2
37.5497	2
37.5497	2
37.5497	1
37.5497	2
37.5497	1
37.5497	2
37.5497	2
37.5497	1
37.5497	2
37.5497	1
37.5497	1
37.5497	1
37.5497	2
37.5497	2
37.5497	2
37.5497	1
37.5497	1
37.5497	1
36.456	1
36.456	1
36.456	1
36.456	1
36.456	2
36.456	2
36.456	3
36.456	2
36.456	3
36.456	2
36.456	2
36.456	3
36.456	3
36.456	2
36.456	2
36.456	2
36.456	2
36.456	2
36.456	2
36.456	3
36.456	2
36.456	3
36.456	3
36.456	2
36.456	2
36.456	2
36.456	2
36.456	1
36.456	2
36.456	2
36.456	1
36.456	1
36.456	1
36.456	1
36.456	1
36.456	1
36.456	1
35.2712	1
35.2712	1
35.2712	2
35.2712	1
35.2712	1
35.2712	3
35.2712	1
35.2712	3
35.2712	3
35.2712	2
35.2712	2
35.2712	3
35.2712	2
35.2712	1
35.2712	2
35.2712	2
35.2712	2
35.2712	2
35.2712	2
35.2712	2
35.2712	2
35.2712	2
35.2712	2
35.2712	1
35.2712	2
35.2712	1
35.2712	1
35.2712	2
35.2712	1
35.2712	1
35.2712	1
35.2712	1
35.2712	1
35.2712	2
35.2712	2
35.2712	1
35.2712	2
35.2712	1
35.2712	1
35.2712	1
34.0864	1
34.0864	1
34.0864	1
34.0864	2
34.0864	2
34.0864	1
34.0864	1
34.0864	3
34.0864	2
34.0864	1
34.0864	3
34.0864	3
34.0864	2
34.0864	2
34.0864	3
34.0864	2
34.0864	2
34.0864	2
34.0864	2
34.0864	2
34.0864	2
34.0864	3
34.0864	3
34.0864	3
34.0864	2
34.0864	3
34.0864	2
34.0864	2
34.0864	2
34.0864	2
34.0864	1
34.0864	1
34.0864	1
34.0864	1
34.0864	1
34.0864	2
34.0864	1
34.0864	2
34.0864	2
34.0864	1
34.0864	1
34.0864	1
34.0864	1
34.0864	1
32.9015	1
32.9015	2
32.9015	3
32.9015	3
32.9015	3
32.9015	3
32.9015	2
32.9015	3
32.9015	3
32.9015	2
32.9015	2
32.9015	3
32.9015	2
32.9015	2
32.9015	3
32.9015	3
32.9015	3
32.9015	2
32.9015	3
32.9015	3
32.9015	3
32.9015	2
32.9015	2
32.9015	2
32.9015	2
32.9015	1
32.9015	2
32.9015	2
32.9015	1
32.9015	1
32.9015	1
32.9015	1
32.9015	1
32.9015	2
32.9015	1
32.9015	1
32.9015	1
31.7167	1
31.7167	3
31.7167	3
31.7167	3
31.7167	2
31.7167	1
31.7167	3
31.7167	1
31.7167	2
31.7167	2
31.7167	2
31.7167	3
31.7167	2
31.7167	3
31.7167	2
31.7167	3
31.7167	2
31.7167	2
31.7167	2
31.7167	3
31.7167	2
31.7167	2
31.7167	2
31.7167	2
31.7167	2
31.7167	2
31.7167	2
31.7167	2
31.7167	2
31.7167	2
31.7167	2
31.7167	2
31.7167	2
31.7167	1
31.7167	1
31.7167	1
31.7167	1
31.7167	1
31.7167	1
31.7167	1
31.7167	1
31.7167	1
31.7167	1
31.7167	2
31.7167	1
31.7167	1
31.7167	1
31.7167	1
30.5319	1
30.5319	1
30.5319	3
30.5319	1
30.5319	3
30.5319	2
30.5319	3
30.5319	2
30.5319	1
30.5319	2
30.5319	3
30.5319	2
30.5319	3
30.5319	1
30.5319	2
30.5319	2
30.5319	3
30.5319	3
30.5319	2
30.5319	3
30.5319	3
30.5319	2
30.5319	1
30.5319	2
30.5319	3
30.5319	3
30.5319	2
30.5319	2
30.5319	2
30.5319	2
30.5319	2
30.5319	1
30.5319	1
30.5319	1
30.5319	1
30.5319	1
30.5319	2
30.5319	2
30.5319	2
30.5319	2
30.5319	1
30.5319	1
30.5319	1
30.5319	1
29.3471	1
29.3471	1
29.3471	1
29.3471	2
29.3471	3
29.3471	3
29.3471	2
29.3471	3
29.3471	2
29.3471	1
29.3471	3
29.3471	3
29.3471	2
29.3471	2
29.3471	2
29.3471	2
29.3471	2
29.3471	3
29.3471	1
29.3471	3
29.3471	2
29.3471	3
29.3471	3
29.3471	3
29.3471	3
29.3471	2
29.3471	2
29.3471	2
29.3471	2
29.3471	2
29.3471	2
29.3471	2
29.3471	2
29.3471	1
29.3471	1
29.3471	1
29.3471	1
29.3471	1
29.3471	1
29.3471	1
29.3471	1
29.3471	1
29.3471	1
29.3471	1
29.3471	1
28.1623	1
28.1623	1
28.1623	2
28.1623	2
28.1623	2
28.1623	3
28.1623	3
28.1623	3
28.1623	2
28.1623	3
28.1623	3
28.1623	3
28.1623	3
28.1623	3
28.1623	3
28.1623	3
28.1623	3
28.1623	1
28.1623	2
28.1623	3
28.1623	2
28.1623	2
28.1623	3
28.1623	2
28.1623	2
28.1623	3
28.1623	3
28.1623	2
28.1623	2
28.1623	2
28.1623	2
28.1623	2
28.1623	2
28.1623	2
28.1623	2
28.1623	2
28.1623	2
28.1623	2
28.1623	2
28.1623	2
28.1623	2
28.1623	1
28.1623	1
28.1623	1
28.1623	1
28.1623	1
28.1623	1
28.1623	1
28.1623	1
28.1623	1
26.9774	1
26.9774	1
26.9774	1
26.9774	3
26.9774	1
26.9774	3
26.9774	3
26.9774	2
26.9774	1
26.9774	3
26.9774	3
26.9774	2
26.9774	2
26.9774	3
26.9774	3
26.9774	3
26.9774	2
26.9774	2
26.9774	2
26.9774	2
26.9774	2
26.9774	2
26.9774	2
26.9774	2
26.9774	1
26.9774	3
26.9774	3
26.9774	2
26.9774	2
26.9774	2
26.9774	1
26.9774	2
26.9774	1
26.9774	1
26.9774	1
26.9774	2
26.9774	1
26.9774	1
26.9774	1
26.9774	1
26.9774	1
26.9774	2
26.9774	2
26.9774	2
26.9774	2
26.9774	1
26.9774	1
25.8838	1
25.8838	2
25.8838	1
25.8838	2
25.8838	3
25.8838	1
25.8838	2
25.8838	2
25.8838	3
25.8838	3
25.8838	2
25.8838	3
25.8838	3
25.8838	1
25.8838	2
25.8838	3
25.8838	3
25.8838	2
25.8838	2
25.8838	3
25.8838	1
25.8838	3
25.8838	2
25.8838	2
25.8838	2
25.8838	3
25.8838	3
25.8838	3
25.8838	2
25.8838	2
25.8838	2
25.8838	2
25.8838	2
25.8838	1
25.8838	2
25.8838	1
25.8838	1
25.8838	2
25.8838	1
25.8838	1
25.8838	1
25.8838	1
25.8838	1
25.8838	1
25.8838	1
25.8838	1
25.8838	2
25.8838	1
25.8838	1
25.8838	1
25.8838	1
24.6989	1
24.6989	1
24.6989	1
24.6989	2
24.6989	3
24.6989	3
24.6989	3
24.6989	2
24.6989	1
24.6989	2
24.6989	3
24.6989	2
24.6989	3
24.6989	3
24.6989	3
24.6989	3
24.6989	3
24.6989	3
24.6989	2
24.6989	2
24.6989	3
24.6989	3
24.6989	1
24.6989	3
24.6989	3
24.6989	2
24.6989	2
24.6989	3
24.6989	3
24.6989	3
24.6989	3
24.6989	2
24.6989	3
24.6989	2
24.6989	2
24.6989	2
24.6989	1
24.6989	2
24.6989	2
24.6989	1
24.6989	2
24.6989	1
24.6989	1
24.6989	1
24.6989	1
24.6989	1
24.6989	2
24.6989	1
24.6989	1
24.6989	2
24.6989	1
24.6989	1
24.6989	1
24.6989	1
24.6989	1
24.6989	1
23.5141	2
23.5141	1
23.5141	1
23.5141	1
23.5141	3
23.5141	2
23.5141	3
23.5141	3
23.5141	3
23.5141	3
23.5141	2
23.5141	2
23.5141	3
23.5141	2
23.5141	2
23.5141	1
23.5141	2
23.5141	2
23.5141	2
23.5141	2
23.5141	2
23.5141	3
23.5141	3
23.5141	2
23.5141	2
23.5141	2
23.5141	2
23.5141	2
23.5141	2
23.5141	2
23.5141	2
23.5141	2
23.5141	1
23.5141	2
23.5141	1
23.5141	1
23.5141	2
23.5141	1
23.5141	1
23.5141	1
23.5141	2
23.5141	1
23.5141	2
23.5141	1
23.5141	2
23.5141	1
23.5141	1
23.5141	1
23.5141	1
23.5141	1
23.5141	1
22.3293	1
22.3293	1
22.3293	1
22.3293	2
22.3293	3
22.3293	2
22.3293	3
22.3293	1
22.3293	3
22.3293	3
22.3293	3
22.3293	3
22.3293	3
22.3293	1
22.3293	3
22.3293	3
22.3293	2
22.3293	2
22.3293	3
22.3293	2
22.3293	2
22.3293	3
22.3293	3
22.3293	3
22.3293	3
22.3293	3
22.3293	3
22.3293	3
22.3293	3
22.3293	3
22.3293	2
22.3293	2
22.3293	2
22.3293	2
22.3293	2
22.3293	2
22.3293	2
22.3293	2
22.3293	2
22.3293	2
22.3293	1
22.3293	2
22.3293	2
22.3293	3
22.3293	1
22.3293	2
22.3293	1
22.3293	1
22.3293	2
22.3293	2
22.3293	2
22.3293	1
22.3293	1
22.3293	1
22.3293	2
22.3293	1
22.3293	1
22.3293	2
22.3293	2
22.3293	2
22.3293	1
22.3293	1
22.3293	2
22.3293	1
22.3293	1
21.1445	1
21.1445	2
21.1445	1
21.1445	2
21.1445	2
21.1445	1
21.1445	1
21.1445	1
21.1445	2
21.1445	1
21.1445	1
21.1445	3
21.1445	3
21.1445	1
21.1445	3
21.1445	3
21.1445	3
21.1445	1
21.1445	2
21.1445	2
21.1445	2
21.1445	2
21.1445	3
21.1445	2
21.1445	3
21.1445	2
21.1445	2
21.1445	2
21.1445	2
21.1445	2
21.1445	2
21.1445	2
21.1445	2
21.1445	2
21.1445	1
21.1445	2
21.1445	2
21.1445	2
21.1445	1
21.1445	1
21.1445	1
21.1445	2
21.1445	1
21.1445	1
21.1445	1
19.9597	1
19.9597	1
19.9597	2
19.9597	1
19.9597	2
19.9597	3
19.9597	3
19.9597	3
19.9597	1
19.9597	2
19.9597	3
19.9597	3
19.9597	3
19.9597	2
19.9597	3
19.9597	2
19.9597	2
19.9597	2
19.9597	3
19.9597	3
19.9597	3
19.9597	2
19.9597	3
19.9597	3
19.9597	2
19.9597	2
19.9597	2
19.9597	2
19.9597	2
19.9597	2
19.9597	1
19.9597	2
19.9597	2
19.9597	2
19.9597	2
19.9597	2
19.9597	1
19.9597	1
19.9597	1
19.9597	1
19.9597	1
19.9597	1
19.9597	1
19.9597	1
19.9597	1
19.9597	1
19.9597	1
19.9597	1
19.9597	1
19.9597	1
19.9597	1
19.9597	1
19.9597	1
18.7748	1
18.7748	2
18.7748	1
18.7748	2
18.7748	2
18.7748	2
18.7748	1
18.7748	1
18.7748	3
18.7748	2
18.7748	3
18.7748	2
18.7748	2
18.7748	3
18.7748	2
18.7748	3
18.7748	2
18.7748	2
18.7748	3
18.7748	3
18.7748	2
18.7748	2
18.7748	2
18.7748	3
18.7748	3
18.7748	3
18.7748	2
18.7748	3
18.7748	2
18.7748	3
18.7748	3
18.7748	1
18.7748	3
18.7748	2
18.7748	2
18.7748	3
18.7748	2
18.7748	2
18.7748	2
18.7748	2
18.7748	2
18.7748	1
18.7748	2
18.7748	1
18.7748	1
18.7748	1
18.7748	1
18.7748	1
18.7748	1
18.7748	1
18.7748	2
18.7748	2
18.7748	2
18.7748	2
18.7748	1
18.7748	1
18.7748	1
18.7748	1
18.7748	1
17.59	1
17.59	1
17.59	2
17.59	2
17.59	1
17.59	3
17.59	3
17.59	2
17.59	3
17.59	3
17.59	2
17.59	3
17.59	3
17.59	3
17.59	3
17.59	3
17.59	3
17.59	3
17.59	2
17.59	2
17.59	2
17.59	2
17.59	3
17.59	3
17.59	3
17.59	2
17.59	2
17.59	2
17.59	1
17.59	2
17.59	2
17.59	2
17.59	2
17.59	1
17.59	1
17.59	2
17.59	1
17.59	1
17.59	1
17.59	1
17.59	2
17.59	2
17.59	1
17.59	1
17.59	1
17.59	1
17.59	1
17.59	1
17.59	2
17.59	1
17.59	1
17.59	1
17.59	1
16.4052	1
16.4052	1
16.4052	1
16.4052	1
16.4052	1
16.4052	1
16.4052	3
16.4052	2
16.4052	3
16.4052	3
16.4052	3
16.4052	3
16.4052	3
16.4052	2
16.4052	3
16.4052	2
16.4052	2
16.4052	2
16.4052	3
16.4052	2
16.4052	3
16.4052	3
16.4052	3
16.4052	3
16.4052	3
16.4052	1
16.4052	2
16.4052	2
16.4052	2
16.4052	1
16.4052	1
16.4052	1
16.4052	1
16.4052	1
16.4052	1
16.4052	1
16.4052	1
16.4052	1
16.4052	1
16.4052	1
16.4052	1
16.4052	1
16.4052	2
16.4052	1
16.4052	1
16.4052	1
16.4052	2
16.4052	2
16.4052	1
16.4052	1
15.3115	1
15.3115	2
15.3115	2
15.3115	2
15.3115	1
15.3115	3
15.3115	3
15.3115	2
15.3115	2
15.3115	3
15.3115	3
15.3115	3
15.3115	2
15.3115	3
15.3115	2
15.3115	3
15.3115	2
15.3115	2
15.3115	3
15.3115	2
15.3115	3
15.3115	2
15.3115	3
15.3115	2
15.3115	2
15.3115	2
15.3115	2
15.3115	2
15.3115	2
15.3115	2
15.3115	2
15.3115	2
15.3115	2
15.3115	1
15.3115	2
15.3115	1
15.3115	2
15.3115	2
15.3115	2
15.3115	2
15.3115	2
15.3115	1
15.3115	1
15.3115	1
15.3115	1
15.3115	1
15.3115	1
15.3115	1
15.3115	1
15.3115	1
15.3115	1
15.3115	1
15.3115	1
15.3115	2
15.3115	2
15.3115	1
15.3115	1
15.3115	1
15.3115	1
15.3115	1
14.1267	1
14.1267	2
14.1267	1
14.1267	1
14.1267	3
14.1267	3
14.1267	2
14.1267	3
14.1267	3
14.1267	3
14.1267	3
14.1267	3
14.1267	3
14.1267	3
14.1267	3
14.1267	3
14.1267	3
14.1267	3
14.1267	3
14.1267	2
14.1267	2
14.1267	2
14.1267	3
14.1267	2
14.1267	2
14.1267	3
14.1267	2
14.1267	3
14.1267	1
14.1267	2
14.1267	1
14.1267	3
14.1267	3
14.1267	1
14.1267	2
14.1267	3
14.1267	2
14.1267	2
14.1267	2
14.1267	2
14.1267	1
14.1267	2
14.1267	2
14.1267	2
14.1267	2
14.1267	2
14.1267	3
14.1267	1
14.1267	2
14.1267	1
14.1267	1
14.1267	1
14.1267	2
14.1267	1
14.1267	1
14.1267	1
12.9419	2
12.9419	1
12.9419	1
12.9419	3
12.9419	3
12.9419	2
12.9419	2
12.9419	3
12.9419	2
12.9419	3
12.9419	2
12.9419	3
12.9419	3
12.9419	2
12.9419	1
12.9419	3
12.9419	3
12.9419	3
12.9419	3
12.9419	2
12.9419	3
12.9419	2
12.9419	3
12.9419	3
12.9419	3
12.9419	3
12.9419	3
12.9419	2
12.9419	2
12.9419	2
12.9419	2
12.9419	2
12.9419	2
12.9419	2
12.9419	1
12.9419	1
12.9419	1
12.9419	2
12.9419	2
12.9419	1
12.9419	1
12.9419	1
12.9419	2
12.9419	1
12.9419	1
12.9419	1
12.9419	1
12.9419	1
12.9419	1
12.9419	1
12.9419	1
12.9419	1
12.9419	2
12.9419	1
12.9419	1
12.9419	1
12.9419	1
11.7571	2
11.7571	1
11.7571	2
11.7571	1
11.7571	1
11.7571	2
11.7571	2
11.7571	3
11.7571	3
11.7571	3
11.7571	2
11.7571	2
11.7571	3
11.7571	3
11.7571	2
11.7571	2
11.7571	2
11.7571	3
11.7571	3
11.7571	2
11.7571	3
11.7571	3
11.7571	3
11.7571	3
11.7571	1
11.7571	2
11.7571	3
11.7571	3
11.7571	3
11.7571	2
11.7571	2
11.7571	2
11.7571	1
11.7571	1
11.7571	1
11.7571	1
11.7571	1
11.7571	1
11.7571	1
11.7571	1
11.7571	2
11.7571	1
11.7571	1
11.7571	1
11.7571	1
11.7571	1
11.7571	1
11.7571	1
10.5722	1
10.5722	1
10.5722	3
10.5722	3
10.5722	2
10.5722	2
10.5722	1
10.5722	3
10.5722	3
10.5722	2
10.5722	2
10.5722	3
10.5722	2
10.5722	2
10.5722	2
10.5722	2
10.5722	2
10.5722	2
10.5722	1
10.5722	2
10.5722	2
10.5722	1
10.5722	1
10.5722	1
10.5722	1
10.5722	1
10.5722	1
10.5722	1
10.5722	1
10.5722	1
10.5722	1
10.5722	1
10.5722	1
10.5722	1
10.5722	1
10.5722	1
10.5722	1
10.5722	1
10.5722	1
9.38742	1
9.38742	1
9.38742	1
9.38742	1
9.38742	2
9.38742	3
9.38742	2
9.38742	3
9.38742	3
9.38742	2
9.38742	3
9.38742	1
9.38742	2
9.38742	3
9.38742	1
9.38742	2
9.38742	3
9.38742	2
9.38742	2
9.38742	2
9.38742	2
9.38742	1
9.38742	2
9.38742	1
9.38742	1
9.38742	1
9.38742	1
9.38742	2
9.38742	2
9.38742	1
9.38742	1
9.38742	1
9.38742	1
9.38742	1
8.2026	2
8.2026	2
8.2026	3
8.2026	3
8.2026	2
8.2026	3
8.2026	3
8.2026	2
8.2026	2
8.2026	3
8.2026	2
8.2026	2
8.2026	3
8.2026	3
8.2026	3
8.2026	2
8.2026	2
8.2026	1
8.2026	1
8.2026	2
8.2026	1
8.2026	1
8.2026	1
8.2026	1
8.2026	1
8.2026	1
8.2026	1
7.01778	3
7.01778	1
7.01778	3
7.01778	2
7.01778	1
7.01778	1
7.01778	1
7.01778	1
7.01778	1
5.83296	1
5.83296	3
5.83296	3
5.83296	1
4.73928	3

### Sheet: CA CASE 4 Pp
Area	Layer
190.334	3
166.034	3
163.156	1
156.639	3
156.587	3
151.236	2
141.417	1
136.79	2
135.907	2
135.519	1
134.848	3
128.402	1
125.593	2
122.804	1
122.009	3
119.131	2
118.583	2
117.647	3
115.758	2
115.669	3
115.069	2
114.574	1
114.062	1
112.826	3
112.544	1
111.643	1
111.325	3
111.289	3
110.248	1
108.429	1
107.793	2
105.498	3
105.391	1
105.286	1
104.756	2
104.368	1
104.102	3
102.743	1
102.266	2
101.949	3
101.436	1
101.17	2
100.342	1
100.252	2
100.024	2
99.7935	1
99.4045	1
99.3346	3
98.7167	2
98.5222	1
98.3633	2
98.1509	1
97.9564	2
97.4097	1
97.233	2
96.9686	2
96.6151	2
96.2973	1
95.1849	1
94.1245	1
94.0546	3
93.8423	3
93.2778	3
92.8887	3
92.5887	2
92.5175	2
92.1476	2
91.7229	3
91.7229	1
91.7051	1
91.5461	1
90.9995	1
90.3104	1
90.2049	1
89.5158	1
89.3391	2
89.1445	2
88.7034	1
87.8732	1
87.8375	3
87.6964	3
87.2909	3
86.7429	1
86.7429	3
86.284	3
85.736	2
85.2948	2
85.225	1
84.9948	2
84.9071	1
84.8893	2
84.6235	3
84.518	3
84.3591	2
84.2002	1
83.8467	2
83.7947	3
83.6358	3
83.6001	1
83.5645	2
83.4933	1
83.2467	1
83.0878	2
82.7521	1
82.6644	1
82.6466	3
82.363	2
81.6397	1
81.304	1
81.1807	2
80.9506	1
80.7218	1
80.5629	1
80.545	2
79.4682	2
79.3614	3
79.3436	1
79.2203	1
79.1668	1
79.1148	3
78.849	3
78.7969	2
78.6024	1
78.3544	1
78.3024	1
78.2133	2
78.1256	1
77.7187	2
76.8543	1
76.3953	3
76.2542	3
75.9884	1
75.5829	1
75.5117	1
75.1061	2
75.0527	1
74.7883	1
74.6472	1
74.5581	2
74.3458	1
74.2937	3
73.8868	3
73.7635	1
73.3224	1
73.1279	1
73.0046	3
72.9333	1
72.8635	3
72.721	2
72.5456	3
72.4922	1
72.4744	2
72.0332	1
71.9099	1
71.662	1
71.4332	1
71.2907	3
71.2907	2
71.203	2
71.1496	2
71.0619	1
70.6372	2
70.603	1
70.603	2
70.5317	2
70.2317	3
70.2139	1
70.0906	1
69.7727	3
69.6316	1
69.3837	1
69.0138	3
68.7836	1
68.748	1
68.6959	2
67.9712	1
67.9712	3
67.8999	2
67.4588	2
67.441	3
66.8053	3
66.382	2
66.1874	1
66.1874	2
66.1874	1
65.8518	2
65.8162	2
65.6052	2
65.4983	2
65.4819	3
65.4107	1
65.1462	3
65.1462	2
65.1106	3
65.0572	3
64.9161	3
64.8448	3
64.775	1
64.527	2
64.4928	1
64.4571	2
64.3516	2
64.2626	1
64.227	2
64.227	1
63.6447	1
63.4324	2
63.3091	1
63.2735	1
63.2556	1
63.2214	1
63.2214	2
63.1858	1
63.0269	2
63.009	1
62.8857	3
62.4967	2
62.3734	3
62.3199	3
62.2323	1
62.0733	2
61.9843	1
61.8966	1
61.8966	3
61.8966	1
61.8076	2
61.7377	1
61.561	2
61.5075	1
61.402	3
61.2253	1
61.2253	2
61.2253	2
61.2253	2
61.0486	3
60.9951	3
60.9951	2
60.6252	2
60.5184	1
60.4129	1
60.3252	1
60.1841	1
60.0238	3
59.9005	2
59.6361	1
59.6005	2
59.5471	2
59.4772	1
59.3004	1
59.2826	3
59.1059	1
59.0881	1
59.0182	2
59.0004	1
59.0004	3
58.947	1
58.9292	1
58.9292	2
58.8949	3
58.8771	1
58.7182	3
58.5415	2
58.1346	2
58.0469	1
58.0291	2
57.429	1
57.3756	1
57.0934	1
57.0578	1
56.8098	2
56.6687	1
56.5988	1
56.5098	2
56.492	2
56.4577	2
56.3508	1
56.2632	1
56.0508	3
55.9097	1
55.8919	3
55.6974	2
55.6974	1
55.6453	1
55.5562	2
55.3795	1
55.3453	3
55.2384	2
55.1151	3
55.0795	2
55.0439	2
54.9028	1
54.7438	1
54.726	2
54.674	1
54.5507	3
54.4438	1
54.3205	3
54.2849	3
54.2671	2
54.2493	2
54.215	1
54.1794	1
54.0027	1
53.9314	3
53.1546	1
53.1546	1
53.119	2
53.1026	2
52.8546	2
52.819	1
52.6601	3
52.4491	1
52.3957	3
52.3957	2
52.308	1
52.2902	2
52.0778	2
51.9367	1
51.9011	1
51.3188	1
51.301	1
51.2832	1
51.0531	3
51.0352	2
51.001	3
50.9832	1
50.9654	1
50.8763	1
50.4886	1
50.4174	2
50.3996	3
50.2228	2
50.1173	2
50.0995	2
50.0817	3
49.905	2
49.8707	2
49.7296	2
49.7118	3
49.6584	1
49.6228	1
49.5707	1
49.4995	2
49.4817	2
49.4282	2
49.1104	3
49.0405	1
48.9871	3
48.8104	1
48.5103	1
48.387	1
48.3514	2
48.2459	2
48.087	2
47.9979	1
47.9801	1
47.8212	2
47.787	1
47.6801	1
47.4869	3
47.4335	2
47.3623	2
47.3102	1
47.3102	1
47.2746	2
47.1157	1
47.0979	3
47.0622	2
46.9746	3
46.6745	3
46.6211	2
46.6033	1
46.5855	1
46.3731	1
46.3033	3
46.2854	2
46.1978	1
46.18	1
46.1443	2
46.1265	3
46.0909	3
46.0909	3
46.0388	2
45.932	2
45.9142	2
45.8799	1
45.8621	1
45.7909	3
45.7731	2
45.6676	1
45.632	1
45.5963	2
45.5265	3
45.473	3
45.4374	1
45.2963	1
45.2607	1
45.084	2
45.0675	1
44.8908	1
44.873	3
44.7497	2
44.7497	3
44.7497	2
44.625	2
44.5908	1
44.325	3
44.2894	3
44.2195	1
44.1483	3
44.0784	2
44.0606	1
44.0071	1
43.9195	1
43.8126	3
43.7784	3
43.6715	2
43.6715	1
43.6537	2
43.6016	3
43.566	1
43.5482	1
43.477	1
43.3016	1
43.3016	2
43.2838	2
43.2125	1
43.1249	2
43.0714	3
42.9481	2
42.5234	2
42.1357	1
42.1179	2
41.9768	1
41.8878	1
41.8001	1
41.7823	1
41.6768	3
41.659	2
41.5	1
41.5	2
41.4466	1
41.4466	2
41.3932	3
41.3233	2
41.1466	1
40.952	1
40.8466	1
40.7397	1
40.5986	1
40.352	2
40.3164	2
40.2629	3
40.1574	3
40.1396	3
40.0341	1
40.0163	3
39.9985	1
39.9985	3
39.8752	1
39.8574	1
39.6273	2
39.3807	2
39.3094	3
39.2752	3
39.2217	3
39.2039	3
39.1505	1
39.0984	2
38.9916	2
38.9738	2
38.7984	3
38.7628	2
38.5861	2
38.4806	2
38.4627	1
38.4093	1
38.4093	2
38.3216	1
38.1627	3
38.1449	1
38.1271	2
38.1093	2
38.0038	2
37.9504	3
37.8613	3
37.7736	3
37.7558	3
37.6147	1
37.5613	2
37.5435	2
37.4736	1
37.4024	3
37.3668	2
37.2613	1
37.0845	3
37.0325	2
36.6968	1
36.6968	1
36.679	2
36.679	2
36.4489	2
36.4132	1
36.4132	3
36.0776	2
36.0433	2
36.0077	1
35.9899	2
35.8132	3
35.8132	2
35.7775	2
35.7597	1
35.7255	2
35.6899	1
35.5666	1
35.2309	1
35.1597	1
35.1076	3
35.0898	2
35.0008	3
34.8775	1
34.6651	1
34.5774	1
34.524	1
34.4706	3
34.3651	1
34.3117	1
34.2062	1
34.1185	2
34.0829	2
33.8184	3
33.8006	2
33.8006	1
33.8006	1
33.7294	3
33.7116	1
33.6239	1
33.6239	2
33.5705	2
33.3581	2
33.3581	2
33.1472	2
32.9526	1
32.9526	1
32.8636	1
32.7225	1
32.7046	2
32.6704	1
32.5813	2
32.5635	1
32.5457	3
32.5293	1
32.4224	2
32.2991	1
32.2635	1
32.2635	3
32.1046	2
32.1046	2
31.9457	2
31.8936	2
31.858	2
31.7867	1
31.7347	1
31.5223	1
31.4689	1
31.4511	1
31.3456	2
31.2401	1
31.1689	2
31.1154	3
31.0278	2
30.9223	1
30.851	1
30.8332	2
30.7633	1
30.7099	1
30.6387	1
30.6209	2
30.6044	2
30.6044	2
30.5332	2
30.4976	3
30.4455	3
30.2154	1
30.1619	3
30.1619	2
29.8098	2
29.6852	2
29.5441	2
29.3673	2
29.3317	1
29.1385	3
29.0495	1
28.7495	2
28.644	2
28.6262	2
28.5905	3
28.4138	3
28.3617	1
28.3083	2
28.2193	3
28.1672	3
28.0782	3
28.0261	1
27.937	2
27.8672	3
27.7781	2
27.6726	1
27.4781	1
27.3548	2
27.2836	3
27.2479	1
27.0191	2
26.9835	1
26.9835	2
26.9137	1
26.8958	2
26.878	1
26.8424	2
26.6479	2
26.6479	2
26.3657	1
25.9766	1
25.8177	2
25.6067	1
25.5889	1
25.5532	1
25.5532	2
25.5354	2
25.2354	2
25.2176	1
25.2176	3
25.1299	1
25.0231	1
24.9532	2
24.7943	1
24.6532	3
24.6175	3
24.5463	1
24.5463	1
24.4586	2
24.4408	1
24.4052	1
24.3175	1
24.2641	2
24.2463	3
24.2284	3
24.2284	3
24.2106	3
24.1408	3
24.1408	2
24.0175	1
23.9819	3
23.964	1
23.964	3
23.7517	1
23.664	2
23.5572	2
23.1694	3
23.0804	3
22.9571	2
22.7982	1
22.5858	1
22.5858	1
22.5694	1
22.5338	2
22.4625	1
22.3392	1
22.2858	1
22.2515	1
22.2337	3
22.1803	3
22.1625	3
22.1091	1
22.057	1
22.057	1
21.8268	2
21.8268	3
21.809	2
21.7035	3
21.5624	2
21.4734	2
21.3857	2
21.3501	1
21.3145	1
21.209	1
21.0857	2
20.9788	2
20.8555	2
20.8555	1
20.8377	1
20.6089	1
20.4856	1
20.3966	1
20.2555	3
20.2376	3
20.0965	1
20.0787	2
19.991	2
19.991	2
19.9198	2
19.902	2
19.8321	1
19.6554	1
19.4787	2
19.4609	2
19.443	1
19.443	2
19.4252	1
19.4252	1
19.3896	1
19.3718	3
19.3718	1
19.3554	3
19.3197	1
19.3197	1
19.2307	2
19.143	2
19.0896	1
18.843	3
18.8252	1
18.7539	1
18.6484	2
18.6484	3
18.4717	1
18.4183	3
18.295	1
18.2416	3
18.2251	2
18.2251	1
18.1004	1
18.0662	3
18.0128	1
17.9949	3
17.9415	1
17.9415	1
17.9073	1
17.9073	3
17.8717	1
17.836	2
17.7305	1
17.7305	1
17.5894	1
17.236	1
17.2004	1
17.1647	1
16.7592	2
16.7058	2
16.6702	1
16.6702	1
16.6345	1
16.6181	1
16.5112	3
16.4592	2
16.4058	3
16.3701	1
16.3345	2
16.3003	3
16.2468	3
16.1934	2
16.1756	1
16.1057	3
16.0879	2
15.9112	1
15.8756	1
15.8399	2
15.6646	1
15.5057	1
15.4879	1
15.47	1
15.4344	2
15.3988	1
15.2933	1
15.2755	3
15.2043	1
15.2043	3
15.1865	1
15.17	1
14.9755	1
14.7809	2
14.6933	2
14.622	1
14.5686	3
14.5343	1
14.5343	1
14.5165	2
14.4453	1
14.4097	3
14.3919	2
14.2864	1
14.2685	2
14.2329	3
14.1631	3
14.1096	2
14.0041	2
13.9685	3
13.9151	1
13.8808	1
13.863	2
13.5973	2
13.5096	1
13.474	1
13.474	3
13.4383	1
13.2972	2
13.1561	1
13.1383	1
13.1383	2
12.9438	1
12.9095	1
12.8917	3
12.4149	2
12.3259	1
12.2738	3
12.0615	1
11.956	2
11.8669	2
11.8313	2
11.8135	1
11.7971	1
11.7258	1
11.5847	1
11.5313	1
11.4258	1
11.408	3
11.2669	1
11.2491	1
11.2313	2
11.108	1
11.0189	1
10.86	1
10.86	1
10.8079	3
10.6846	2
10.5422	2
10.5422	1
10.5422	1
10.5257	2
10.4545	2
10.101	3
10.0832	2
10.0832	1
10.0476	1
9.99552	1
9.55438	1
9.53657	1
9.48314	1
9.46533	1
9.00638	1
9.00638	3
8.93514	2
8.9187	1
8.67073	3
8.45838	1
8.42413	1
8.19397	1
8.19397	1
8.17616	1
8.14054	2
8.10629	3
8.05286	1
8.03505	1
7.94737	2
7.87613	1
7.80489	2
7.78845	2
7.78845	1
7.68159	3
7.55829	2
7.55829	2
7.48705	1
7.36375	3
7.27607	2
7.13496	1
7.06372	1
7.01029	2
6.99248	3
6.97604	1
6.6582	3
6.56915	1
6.51572	1
6.46366	3
6.44585	3
6.26912	1
6.1102	2
5.95128	1
5.95128	2
5.95128	1
5.79236	2
5.70468	3
5.68687	1
5.68687	1
5.4389	3
5.13887	3
5.08544	1
5.06763	1
4.89227	1
4.71554	1
4.6443	2
4.62649	1
4.55662	1
4.53881	1

### Sheet: CA CASE 5 Ap
Area	Layer
25.9765	3
26.6145	2
23.892	3
48.7476	1
30.6691	3
125.046	2
41.1191	2
47.1878	1
101.041	1
64.8274	2
96.7725	2
58.3187	2
17.1853	2
44.9757	2
39.9564	1
46.2385	1
59.807	2
48.8048	1
49.2162	2
55.3839	2
40.5383	1
88.3355	1
43.5446	1
35.5608	1
42.5513	1
91.5123	1
43.0056	2
58.0635	1
77.1199	2
39.2051	1
27.4505	2
50.2645	1
34.8095	2
54.7316	2
30.91	2
43.5303	2
63.1961	2
42.7779	1
29.0389	2
30.3006	2
48.1239	2
55.7095	2
76.2696	2
61.2678	2
62.8276	3
46.8765	2
56.2056	2
63.0267	2
59.0414	2
46.4794	2
54.8735	2
37.334	1
109.577	2
60.687	2
45.529	2
31.1938	2
57.2836	1
94.1072	2
35.4475	2
217.309	2
33.363	1
53.3137	2
26.9115	1
42.7647	3
38.6661	1
38.6947	2
56.958	2
104.231	2
89.8953	2
34.8524	2
76.9076	2
55.4829	2
62.9552	2
41.8	2
98.3323	2
36.3132	2
56.0505	1
25.905	1
33.6182	2
51.8815	2
27.7772	1
32.3279	2
21.5237	1
45.0043	2
21.1123	2
36.5398	1
60.1909	2
38.808	2
77.0352	2
116.453	2
59.9214	2
36.7521	3
122.918	3
36.3132	2
35.3914	1
100.147	2
35.42	2
34.342	1
117.29	2
128.832	3
62.7429	3
104.94	2
43.7283	1
37.6739	3
61.1974	2
30.7692	3
97.0706	3
97.3258	2
44.5511	3
51.5273	2
107.336	3
116.666	3
37.9005	3
61.0698	2
30.1873	1
47.0459	3
69.4639	3
43.615	3
73.9585	3
62.0334	2
56.6742	3
94.2623	3
63.0399	2
96.7021	3
75.064	3
82.0545	3
34.7677	2
51.2864	3
35.2495	3
45.3167	3
179.593	2
119.43	3
79.5311	3
69.0239	3
81.8983	3
57.5531	2
85.5855	3
63.976	3
57.3265	2
26.4297	2
40.8639	2
40.5944	2
49.8256	2
59.1415	2
58.2615	2
120.111	3
75.0783	3
149.164	3
55.7095	3
66.9108	3
84.6494	3
45.8975	2
193.644	2
66.0605	3
82.2536	3
128.647	2
86.7482	2
38.9356	2
106.627	2
95.964	3
72.512	2
43.6854	2
77.6028	3
26.9687	2
171.95	3
52.3776	3
54.703	3
79.8567	3
109.491	3
74.0003	3
58.333	3
94.6176	3
27.8905	1
25.3242	2
97.9638	2
44.7205	3
45.6709	2
118.012	2
35.9018	2
46.706	3
68.0735	1
35.7456	3
137.155	3
77.319	3
116.283	2
120.381	3
36.2274	2
118.949	2
108.456	3
90.6895	2
98.4599	3
37.7311	3
41.8	2
59.6233	3
39.7298	3
59.4242	2
85.5712	3
45.9976	3
49.2723	3
74.7098	3
57.7797	3
40.1126	3
60.2899	3
47.8258	3
41.0058	3
35.7027	3
64.3731	3
89.9668	3
61.7221	3
79.332	3
58.1207	2
46.3661	3
37.631	3
85.1026	3
114.524	2
68.7687	3
64.416	3
53.5546	2
81.7289	3
110.795	3
88.0803	3
84.7198	3
107.776	3
31.6899	3
61.7925	3
87.8108	3
23.8777	3
63.3952	3
57.1703	3
122.054	3
69.0954	2
46.0394	3
71.2789	3
49.9532	1
76.4676	3
85.0894	3
53.0585	3
52.1081	3
69.7752	3
72.1996	3
47.0041	2
36.3407	3
41.9276	3
52.4205	3
57.1703	3
54.5325	2
56.6885	3
41.4315	3
28.699	3
37.1921	3
64.9682	3
71.4065	3
49.3999	2
77.9856	3
29.9893	3
91.7532	3
40.3117	3
50.1512	3
80.8918	3
64.0475	3
95.8936	3
168.363	3
28.5142	1
67.507	3
36.1713	3
29.1236	3
40.3821	3
34.8524	3
88.1936	3
47.784	3
75.504	3
40.8221	3
49.6408	3
186.271	3
93.1997	1
26.0898	3
33.6754	3
86.8758	3
54.164	3
48.2229	3
68.2583	1
41.261	3
32.4841	3
158.75	3
96.9848	3
56.5323	3
95.9497	3
108.597	3
46.1956	3
59.8928	3
48.0392	3
215.155	3
85.6702	3
49.357	3
107.918	2
119.417	3
58.3187	3
71.3064	3
57.695	3
66.33	3
53.4556	3
68.8677	3
52.052	3
45.5147	3
98.1332	3
60.9279	3
77.6028	3
96.1917	3
43.1189	3
91.7532	3
29.7902	3
105.492	3
46.3804	3
38.3405	3
51.7682	3
51.9244	3
110.299	2
99.9911	3
35.7599	3
45.4157	2
47.8973	3
42.6503	1
66.7975	2
66.1452	2
34.0868	3
37.7025	3
64.955	1
49.3856	3
169.27	2
45.5147	2
55.2277	3
73.15	3
39.8145	3
39.3613	3
28.4856	2
38.907	3
88.6479	3
65.6073	2
79.7577	3
54.263	3
47.443	2
163.259	2
67.4498	2
94.2062	3
87.7261	3
64.3874	3
51.5834	3
41.4744	3
59.2262	3
82.7211	2
43.4588	3
31.3214	2
36.0151	3
47.4573	3
58.2054	2
121.601	3
26.4297	2
40.4393	3
133.638	2
34.7248	3
20.361	2
60.5165	3
80.509	3
61.0412	3
67.3508	3
114.894	3
36.6388	2
82.8201	3
42.7075	3
61.1259	3
64.8274	3
36.157	2
48.8334	3
100.289	3
76.78	3
74.2698	2
41.8	3
41.0916	2
79.7291	3
52.6614	2
77.22	2
64.8406	3
25.5508	2
59.3967	2
75.7163	3
47.5992	2
76.5391	2
78.9063	2
60.3746	2
53.9517	2
33.9163	2
40.2259	2
35.9018	3
120.58	3
60.885	2
20.2763	3
55.8657	3
58.8863	2
51.3711	3
36.5959	3
124.692	2
85.8968	3
66.7557	2
174.133	2
35.5751	2
27.6639	3
109.435	2
46.3089	3
51.6967	2
31.7042	3
93.7387	3
93.6529	2
39.886	2
65.2949	2
114.511	3
45.9261	2
94.05	3
131.568	2
175.353	3
142.783	2
61.864	2
50.2084	3
71.874	3
23.5378	3
40.8078	3
56.9712	2
60.0347	3
47.8115	2
63.778	2
89.7402	3
56.2771	2
58.1339	2
43.7855	2
20.4743	3
32.5831	3
93.5825	2
89.3563	2
50.3789	2
60.1766	3
42.6646	2
28.9256	3
66.4147	2
73.1643	3
40.8782	3
61.0269	2
36.2703	2
79.5025	3
82.5088	2
55.6534	2
35.4761	2
30.074	2
45.1748	2
33.8877	2
120.196	2
28.7551	2
34.4267	2
77.2475	3
47.8115	2
66.5005	3
45.7985	2
39.0775	2
89.5411	2
26.0469	3
109.25	2
43.0199	2
62.9123	2
75.0079	2
39.5736	2
57.7236	3
32.9802	3
88.4499	2
53.6965	3
73.2919	2
45.529	3
31.9594	3
38.0281	2
44.352	3
49.7123	2
43.0474	2
64.8406	2
56.9712	2
35.6752	2
72.5824	2
32.1585	3
40.623	3
80.5937	3
43.6854	3
46.4079	2
26.6145	3
37.2911	2
48.9181	2
44.3949	2
40.1412	3
85.8825	3
74.1851	2
51.4701	3
121.813	3
107.932	2
68.4002	3
58.1625	2
47.6421	3
39.2194	2
71.8454	2
50.7892	2
148.526	3
24.2605	3
51.1016	3
72.0445	2
70.9093	2
107.095	1
64.7988	3
41.5019	2
49.4989	2
37.0788	2
30.5272	3
33.7458	2
80.4386	2
37.7586	2
56.4894	2
52.987	2
56.419	2
47.9963	2
70.5837	3
41.1477	2
47.7411	2
69.3638	2
46.3661	3
21.5809	2
77.2332	3
42.9627	2
51.2292	2
63.2104	2
58.0635	2
58.2901	3
84.0114	3
71.9444	2
71.1227	2
81.0766	3
59.6937	2
147.222	1
58.9567	2
91.8093	2
22.8855	2
29.6912	2
127.499	3
30.1169	2
76.1706	3
34.2848	2
63.8627	2
176.147	2
128.065	3
75.0497	3
45.8271	2
59.7223	3
29.8617	2
66.9823	3
29.9035	2
74.5965	3
73.5185	3
68.684	3
17.0005	2
84.5647	2
40.6516	3
60.4879	3
50.875	2
28.8827	3
90.1648	3
83.3448	2
44.7348	3
29.6065	2
45.6709	2
46.6631	3
23.6786	3
28.6132	2
47.0602	2
62.3315	2
201.896	1
37.5749	2
51.5548	2
83.3734	3
37.6035	2
65.5501	3
37.4044	2
24.0482	2
92.235	2
78.6797	2
49.797	3
61.7078	3
120.934	3
49.7541	2
115.559	2
80.1834	2
79.1483	2
129.853	2
37.3483	2
119.346	2
107.818	3
53.9374	2
46.0394	3
70.7685	2
53.526	2
75.1773	2
71.1513	2
38.808	2
26.1184	1
65.1816	2
80.5233	2
109.775	2
43.3455	2
47.2021	2
56.7303	2
65.1959	2
61.6088	1
75.8153	2
67.4498	2
42.7218	1
68.3716	2
15.8092	1
105.096	2
50.0522	2
55.9361	3
25.3803	3
38.6661	1
21.9923	1
65.3092	2
17.1853	1
47.6982	1
58.9138	3
22.5588	3
47.5992	2
35.5608	2
37.5463	3
61.9201	2
30.9815	1
40.1126	3
39.0918	1
29.3645	1
40.5097	2
57.3122	2
31.1795	1
40.3535	2
24.1186	1
66.8547	2
39.4185	3
51.4701	3
27.1106	1
32.8669	2
127.882	3
32.8108	3
25.7774	1
89.6544	2
63.7208	2
44.792	2
61.1974	3
57.7511	1
32.8526	1
82.9191	2
32.4984	1
30.1587	2
91.399	1
31.4776	2
39.0071	3
46.8622	2
28.9399	3
25.6641	2
34.54	2
43.1332	2
224.697	2
36.0712	2
27.6639	1
106.982	2
27.5924	1
28.699	3
34.1154	1
52.5338	2
31.5348	2
116.666	2
18.8584	1
42.6646	2
35.7313	2
29.9178	1
45.6137	3
70.3428	3
19.5525	2
126.988	3
83.5857	1
78.3541	1
71.9873	2
27.2382	3
61.8497	2
53.8241	1
34.3134	1
101.778	2
38.0996	3
73.4899	1
44.4939	3
99.5093	2
63.1257	2
37.7025	2
40.9915	2
30.5558	1
50.8607	2
97.24	1
50.9883	2
143.635	1
40.722	1
33.0803	3
24.2462	2
43.3598	2
36.0712	2
31.6338	2
112.724	1
39.3327	1
94.6451	1
87.329	1
46.4794	2
83.8838	1
55.5819	1
34.6962	2
56.3057	1
60.7717	1
42.5942	2
63.8341	1
39.2337	1
57.9216	1
64.3027	1
42.9913	1
48.0953	1
56.4476	1
35.717	1
42.5095	2
40.8078	2
43.6436	1
59.5947	1
33.165	1
76.5391	1
78.9778	1
42.0695	2
33.5192	1
21.8218	1

### Sheet: CA CASE 5 Mp
Area	Layer
35.965	1
28.165	1
131.09	1
107.63	1
29.71	1
83.14	1
42.99	1
67.865	1
33.71	1
99.19	1
93.71	1
59.94	1
49.305	1
83.85	2
47.82	1
40.155	1
73.085	3
70.38	1
72.25	2
32.55	2
40.735	1
54.205	2
91.07	2
53.495	2
93.84	1
133.285	1
86.105	2
69.605	1
153.97	2
149.075	2
53.105	2
95.32	1
85.335	1
68.06	1
52.59	2
30.485	2
58.585	2
28.745	2
79.015	3
124.065	2
16.695	2
123.035	1
18.69	2
31.26	2
86.555	2
26.165	2
44.02	2
108.405	2
102.09	2
30.805	2
57.23	2
91.905	3
82.43	2
69.155	3
62.515	2
101.315	2
115.495	2
76.375	2
86.3	2
57.81	2
98.995	2
47.63	3
26.62	2
112.66	2
38.8	2
152.04	3
39.575	2
67.415	2
33.32	2
127.095	2
149.975	2
151.07	2
88.425	2
90.425	2
59.745	3
51.945	2
52.205	2
30.29	3
77.275	2
107.245	2
96.355	2
100.67	2
71.735	3
46.985	2
25.265	2
59.165	2
46.02	2
43.44	2
47.18	2
118.01	2
26.295	2
37.51	2
39.765	3
90.615	3
48.34	2
91.715	3
31.26	2
27.585	2
59.49	2
128.835	3
36.03	3
57.105	2
44.405	3
31.965	3
82.56	3
27.905	2
175.885	3
92.745	2
50.85	2
42.085	3
41.055	3
34.415	2
119.36	2
30.745	3
79.92	2
62.71	2
29.905	3
85.205	3
58.845	3
52.335	3
48.725	3
42.665	3
95.45	1
71.28	1
108.21	2
42.085	2
26.04	3
53.235	3
126.71	2
73.86	3
66.575	2
99.51	3
93.71	1
96.29	2
129.415	2
39.25	3
102.605	3
76.76	2
38.865	2
37.06	2
40.215	2
35.77	3
77.21	1
56.265	3
65.03	3
59.295	2
35.45	3
42.215	1
26.295	3
167.12	1
85.27	2
32.095	2
54.525	3
48.66	2
43.57	2
59.49	3
32.61	1
21.525	2
129.03	1
76.89	2
32.225	3
29.585	3
67.995	2
99.255	1
62.065	2
79.275	3
31.45	3
65.095	2
65.355	2
95	1
38.93	3
151.59	1
27.78	2
58.455	2
52.01	1
60.65	2
92.23	1
29.775	3
35.255	3
41.83	2
23.525	3
42.925	2
35.19	2
77.725	1
49.755	2
34.74	1
38.475	3
68.06	2
37.315	3
36.22	2
59.81	3
27.845	2
118.01	2
67.155	2
34.415	2
56.65	3
37.96	2
103.445	2
74.505	3
60.775	2
26.555	3
75.73	3
132.125	1
123.295	2
37.77	3
45.44	3
34.48	3
47.82	2
77.145	3
36.285	2
31.84	3
88.425	3
25.265	3
31.58	3
81.53	3
61.81	1
105.185	3
35.965	2
37.19	3
78.885	3
44.28	3
62.905	3
36.735	3
70.83	2
23.72	3
55.88	3
35.965	3
61.355	3
39.185	3
81.335	2
115.495	2
46.79	2
29.26	2
53.75	3
29.71	3
30.68	3
52.27	2
73.28	3
32.42	3
51.175	3
67.22	3
37.705	3
62.065	3
44.985	2
33.645	3
98.225	3
36.09	3
24.88	3
36.865	3
52.85	2
36.22	3
54.14	2
26.94	3
45.695	2
66.575	2
155.195	2
78.76	3
67.8	1
41.25	3
50.08	3
60.84	3
77.21	3
29.645	3
48.465	3
29.195	3
92.36	3
28.485	3
62.195	1
56.845	3
174.47	3
48.98	2
82.11	3
52.465	3
32.355	2
38.09	3
62.775	3
88.75	3
73.795	3
56.135	2
75.73	3
51.43	3
50.915	2
42.28	2
67.545	3
95.515	3
86.365	3
47.565	2
41.57	3
42.215	3
55.815	3
122.52	3
64.385	3
117.495	2
75.665	3
70.96	3
44.73	3
117.43	3
52.915	2
74.825	3
60.005	3
46.21	3
37.38	1
82.305	3
48.92	3
42.215	3
74.185	3
69.605	3
96.545	2
34.03	3
57.295	3
41.955	3
34.415	3
54.975	3
70.51	3
26.36	2
71.09	3
88.425	3
19.465	2
53.495	2
50.015	2
48.4	3
49.625	2
36.48	3
59.81	2
41.25	3
94.805	3
88.295	3
36.8	3
73.345	2
76.44	3
115.365	3
33	3
67.095	1
124.065	3
67.675	3
69.93	3
31.195	1
55.04	3
74.245	3
65.355	2
178.53	3
55.62	3
55.3	3
39.96	2
80.63	3
56.91	3
45.955	3
173.37	3
76.63	3
117.62	3
132.19	3
95.645	3
46.47	3
47.82	2
69.605	3
131.61	3
108.085	3
46.405	3
50.785	3
53.3	2
72.25	3
56.78	3
40.605	3
41.375	3
42.665	3
84.17	2
82.495	3
67.48	1
45.825	2
61.81	3
31.905	3
29.84	1
108.085	3
33.065	3
60.585	3
23.78	3
77.34	3
38.735	1
34.675	1
102.155	3
124.26	2
44.795	3
48.08	2
35.575	3
73.665	3
48.66	3
43.375	3
48.725	3
62	2
38.93	1
64.195	3
144.885	2
36.155	3
76.825	1
37.38	2
30.355	3
26.49	2
74.57	3
48.34	3
48.66	2
97	3
64.45	3
15.275	1
41.25	3
37.125	2
111.95	3
52.915	3
56.975	3
27.265	3
40.28	1
51.24	2
95.195	3
34.16	3
30.68	3
46.855	2
51.56	2
31.45	3
69.22	1
104.605	3
34.35	1
82.495	3
99.965	3
48.66	1
38.285	1
106.02	3
99.575	3
55.685	3
44.92	3
62.645	1
19.72	1
52.525	1
174.66	3
33	2
48.08	1
87.265	3
45.05	2
39.895	1
68.255	2
98.675	1
54.91	3
53.045	1
20.755	1
44.405	3
108.47	3
73.475	3
125.035	2
32.095	2
27.005	1
134.7	3
64.32	2
25.78	2
52.785	2
105.89	3
36.545	1
107.31	2
64.835	2
80.05	1
84.945	3
76.825	3
39.635	3
49.11	1
32.55	1
64.45	2
48.92	3
63.225	1
35.51	1
64.13	3
119.235	2
44.92	2
147.98	3
119.36	1
42.41	3
94.355	3
48.275	3
30.42	2
36.22	1
37.445	2
29.71	1
61.875	3
33.835	2
49.5	2
34.545	3
56.845	1
73.925	3
37.705	2
64.13	2
77.79	3
36.865	2
61.23	3
86.235	3
31.645	3
38.735	3
73.605	2
45.63	2
44.535	3
78.18	1
37.895	2
55.62	2
98.03	3
59.36	3
64.775	1
54.59	3
55.75	2
31.71	2
59.94	3
63.42	2
92.295	3
65.03	1
47.435	1
34.16	1
64.515	3
54.33	3
52.59	1
91.005	3
52.525	2
100.735	2
89.585	3
28.55	3
32.61	3
66.45	2
88.235	2
28.485	3
69.285	2
133.35	3
46.6	2
113.755	2
76.825	3
66.9	3
31.065	1
79.21	2
18.305	3
55.685	1
39.445	2
261.54	2
39.315	2
51.945	2
57.875	3
52.915	2
71.09	2
43.695	3
159.835	3
68.575	3
29.585	2
54.33	3
45.89	2
41.375	1
71.54	3
50.66	2
100.415	3
29.97	2
54.14	3
67.48	3
56.91	3
99.19	3
50.98	3
90.49	3
46.79	1
95.32	3
72.055	3
48.53	3
41.055	2
47.05	3
53.495	2
58.97	3
66.705	1
145.015	3
38.865	3
107.63	3
84.235	3
40.28	1
38.93	2
52.525	1
49.435	3
75.345	2
73.925	3
44.47	3
66.835	3
52.525	2
111.5	3
32.16	3
49.175	3
45.565	3
63.87	3
63.55	3
60.195	3
47.695	3
35.51	2
96.87	3
69.09	2
70.64	1
105.89	2
147.4	2
58.78	3
73.475	3
35.9	3
76.18	2
88.815	3
28.1	1
34.16	1
51.24	2
87.135	3
52.915	3
45.955	1
39.055	2
36.67	3
77.02	3
67.22	3
55.945	3
90.68	1
68.575	3
22.815	3
58.97	3
45.825	3
36.35	3
52.4	3
49.305	1
117.56	3
52.655	1
73.54	3
80.05	3
93.58	2
98.805	3
78.18	3
60.07	2
32.03	2
41.25	1
116.72	3
33.255	2
80.82	2
53.88	3
29.195	2
64.965	3
136.57	2
48.015	3
45.245	1
39.83	3
60.84	3
48.855	3
34.095	3
61.165	3
34.995	3
120.845	1
41.055	3
30.55	2
153.585	3
53.945	3
31.905	3
22.88	3
94.615	3
52.655	3
37.83	3
39.765	3
41.25	2
38.285	3
91.39	2
151.59	2
35.77	1
42.02	2
30.355	2
74.7	3
68.705	3
70.185	3
74.635	3
39.51	1
30.55	3
36.61	2
45.31	3
80.5	2
64.71	3
35.32	1
66.255	3
44.92	3
41.12	3
72.185	1
55.17	2
63.225	3
30.805	2
38.865	3
30.355	3
19.14	1
37.125	3
89.585	3
35.705	2
63.675	1
33.515	2
79.92	3
69.22	3
39.575	2
26.1	3
95.965	3
38.025	1
27.78	1
48.66	3
44.92	1
116.335	3
185.165	3
102.865	3
49.435	2
102.09	1
62.71	2
69.155	3
35.965	2
54.01	1
29.905	3
46.21	1
103.83	3
48.725	3
34.29	1
69.995	3
28.23	3
54.525	2
54.72	1
79.855	3
31.065	2
21.205	2
79.595	2
33.255	2
39.315	3
33.515	3
55.88	2
46.92	1
51.305	1
25.33	1
59.49	3
82.755	2
44.795	3
78.885	3
26.1	1
20.43	3
35.32	3
61.165	3
29.195	1
59.55	3
35.255	1
44.535	1
59.875	3
131.865	3
97.835	3
110.855	3
57.875	3
30.805	3
40.475	2
93.58	2
59.1	3
52.72	1
35.705	3
73.02	3
34.74	3
45.245	1
59.615	3
75.28	3
91.005	3
52.655	3
48.855	3
75.985	2
47.76	1
45.89	1
78.885	3
80.435	3
83.655	3
44.34	3
32.805	1
85.335	3
56.91	3
76.565	2
111.37	3
86.815	3
69.35	3
40.28	3
48.4	3
144.305	3
30.035	1
48.275	3
64.13	1
40.925	1
59.94	1
35.32	2
98.095	1
50.595	1
82.69	3
41.375	3
64.13	1
60.97	3
74.12	3
47.435	2
106.665	3
96.03	2
85.655	1
40.67	1
69.415	1
52.59	3
61.355	2
42.02	2
28.94	3
47.695	3
55.555	3
55.235	1
101.83	3
26.425	1
40.735	1
39.7	2
68.06	1
33.13	1
71.735	2
39.635	3
93.84	3
51.625	1
56.395	3
35.51	1
60.52	1
42.6	3
45.44	2
38.93	3
28.94	2
59.425	2
88.105	1
119.36	1
58.91	2
84.43	2
23.975	1
39.895	3
39.575	3
102.345	3
46.985	2
103.83	2
78.5	2
58.265	2
31.965	1
27.78	1
57.23	1
34.35	1
48.79	3
24.04	1
49.625	2
59.94	1
43.18	2
42.28	1
38.995	2
60.325	3
46.275	2
23.14	1
34.74	3
64.515	2
26.04	1
50.4	3
91.135	1
79.92	1
26.295	3
129.87	1
32.355	2
32.42	3
19.27	3
41.765	2
59.81	3
66.32	3
17.725	2
41.12	3
58.97	1
64.515	1
35.705	1
36.22	2
29.195	1
89.585	1
33.835	3
13.79	1
32.74	1
27.78	1
32.095	3
77.47	2
44.665	3
29.195	1
47.76	2
184.07	2
58.91	1
57.62	2
35.51	1
87.33	2
43.31	2
37.38	1
63.16	2
44.15	3
27.325	1
23.2	1
28.875	2
87.845	1
55.17	2
60.585	1
35.77	1
40.345	3
41.055	1
32.03	1
36.545	3
52.075	2
26.685	1
27.65	1
58.78	2
24.235	1
27.585	3
40.025	1
27.455	2
30.68	2
83.335	1
23.59	1
61.165	2
71.09	2
55.555	3
25.715	1
43.825	1
102.99	2
33.58	2
81.85	1
37.83	1
26.875	1
36.48	3
56.59	3
50.98	1
24.425	3
87.135	2
30.68	3
118.01	3
41.315	2
22.17	1
44.215	3
56.65	2
74.12	3
42.925	1
62.325	1
35.9	2
30.935	3
64.835	2
92.615	1
54.59	1
216.62	1
43.245	1
57.75	3
122.135	3
25.78	3
66.385	1
42.99	1
114.53	3
21.01	1
25.005	1
29.065	1
36.865	3
45.18	3
53.625	1
63.485	1
45.5	2
73.665	1
32.225	3
50.53	3
34.995	3
37.445	1
82.24	3
31.065	1
49.045	1
34.61	1
57.36	3
33.32	1
59.035	1
48.595	2
80.435	2
37.51	1
30.42	3
57.36	1
32.61	1
42.665	3
77.275	3
33.19	1
100.285	1
40.735	2
69.155	1
34.095	2
98.61	3
54.59	3
76.63	2
44.085	2
26.295	2
94.42	1
104.215	2
103.315	3
56.46	1
35.705	2
30.745	2
24.62	1
101.765	3
24.75	1
74.185	2
82.95	1
57.81	1
30.485	1
27.265	1
43.76	1
29.455	3
16.05	1
25.46	1
45.565	1
69.865	2
72.12	1
121.36	2
27.52	1
32.29	1
67.095	2
48.595	1
44.535	1
59.425	1
31.515	2
78.63	1
26.425	1
49.37	1
78.825	2
33.965	2
42.28	2
29.585	3
62.84	1
40.025	2
92.745	2
27.2	1
83.915	1
47.82	2
37.705	2
103.315	3
68.96	1
24.3	1
45.18	1
44.085	1
47.565	1
27.905	1
28.55	1
34.48	1
49.175	2
47.82	2
125.55	1
23.655	1
103.055	1
66.255	2
161.19	2
55.365	2
169.375	1
40.605	3
77.275	1
73.605	1
94.55	1
52.4	1
40.28	1
67.61	1
36.415	1
58.135	2
43.89	1
31	1
56.78	1
24.62	1
31.905	1
21.655	1
22.235	2
84.625	1
36.93	1
27.97	2
131.22	1
66.575	1
201.925	1
43.505	2
41.765	2
36.67	1
143.4	1
28.94	1
32.095	1
89.91	2
59.165	1
73.02	2
69.025	3
56.395	1
72.57	1
36.93	1
19.785	1
210.945	1
36.865	1
161.9	1
77.855	2
77.47	1
52.655	2
140.375	1
112.015	1
60.07	1
146.365	1
48.595	2
70.765	3
28.425	3
112.855	3
35.255	2
79.21	2
141.405	2
118.265	3
69.605	1
67.61	2
101.575	3
48.145	2
33.45	1
33.835	1
106.99	1
139.92	1
106.15	1
65.225	2
44.795	1
82.305	1
39.765	1

### Sheet: CA CASE 5 Pp
Area	Layer
57.555	1
66.255	1
75.535	1
34.48	1
99.255	1
39.185	1
62.84	1
23.975	1
85.525	1
147.075	1
29.26	1
88.36	1
84.69	1
44.085	1
94.55	1
30.87	1
37.64	1
48.08	1
53.75	1
79.725	1
38.735	1
62.39	1
119.685	1
36.8	1
45.565	1
128.255	1
4.64	1
14.955	1
50.205	1
167.895	1
42.15	1
87.715	1
267.47	1
72.635	1
42.99	1
81.725	1
156.745	2
13.855	2
40.41	1
116.98	1
89.845	1
13.665	1
93.84	1
72.765	1
56.46	2
62	1
56.59	2
129.93	1
55.365	1
90.23	2
89.135	1
56.395	1
23.46	2
143.145	1
67.74	1
76.89	2
118.265	1
36.155	1
49.24	2
51.885	1
57.94	1
20.88	1
15.275	2
44.28	1
60.005	1
6.185	1
13.085	1
82.37	2
57.36	2
138.375	1
24.425	1
79.725	1
172.73	1
8.7	2
53.945	2
138.825	2
73.86	1
29.065	2
116.85	2
211.59	1
54.845	1
84.56	2
161.19	1
45.76	2
72.12	2
90.165	1
87.78	1
52.655	2
26.685	2
84.88	2
38.35	1
44.795	2
54.72	1
100.995	1
14.76	2
27.715	2
65.225	2
78.18	1
88.36	1
87.845	1
46.02	1
132.705	1
136.185	1
50.53	1
61.615	1
131.35	1
90.36	1
44.665	1
116.655	1
23.395	2
36.48	1
42.475	1
52.01	1
60.775	1
54.33	1
220.29	1
108.855	1
89.395	1
127.87	1
71.345	1
69.605	1
131.48	2
169.635	1
46.6	1
111.82	1
79.725	2
12.695	2
177.755	1
184.78	2
119.235	1
111.05	2
15.08	2
43.57	1
39.12	2
68.32	1
40.345	1
43.76	2
33.385	2
21.655	2
38.54	1
113.37	2
69.995	1
85.205	1
54.72	2
8.25	2
51.625	1
56.715	2
45.115	2
63.16	1
27.78	1
81.4	1
14.89	2
20.755	2
69.735	2
91.2	1
32.935	1
29.84	1
43.115	1
73.605	2
95.385	2
54.46	1
85.915	2
45.89	1
111.695	2
92.36	2
38.09	2
86.555	1
69.995	1
41.57	1
59.035	2
67.61	2
77.665	1
53.17	2
35.835	1
7.285	2
29.325	2
71.86	2
32.355	1
48.34	1
33.835	2
87.46	2
50.85	1
53.43	2
50.915	2
32.55	2
55.235	2
69.22	1
37.125	2
139.15	1
161.19	1
37.96	2
80.305	2
52.4	2
110.79	2
16.95	1
20.365	2
155.455	1
197.93	2
103.83	1
42.215	2
13.985	2
9.41	2
37.83	1
48.79	2
43.635	1
57.36	2
108.34	1
53.88	2
40.345	2
72.055	2
26.36	2
69.605	1
85.395	2
46.275	2
60.13	2
89.07	1
39.575	2
63.16	2
66.19	1
42.02	2
137.795	2
50.27	2
8.25	2
74.635	2
40.795	2
73.795	1
112.595	2
107.89	1
46.855	2
41.635	2
79.015	2
54.91	2
49.95	1
17.79	2
45.05	2
19.205	2
65.935	1
47.305	2
50.595	2
74.7	2
95.13	1
103.315	1
71.54	2
58.07	2
57.81	1
79.275	2
105.31	1
31.195	1
43.115	2
101.765	2
75.15	2
39.055	2
79.21	2
94.55	2
50.465	1
79.015	1
66.32	2
57.04	2
19.015	2
83.27	2
98.74	2
36.09	2
128.58	2
81.145	2
19.075	1
41.12	2
53.75	2
42.925	1
48.595	2
38.995	2
64.71	2
46.92	2
55.555	2
55.425	2
40.155	2
150.04	2
72.25	2
48.855	2
15.66	2
34.03	2
49.56	2
55.75	1
64.835	1
63.225	2
65.16	2
72.505	2
45.89	2
41.12	2
65.675	2
94.55	2
78.245	2
13.02	1
45.89	2
58.97	2
93.645	2
92.23	2
54.72	2
29.195	2
25.33	2
17.08	2
84.11	2
39.445	2
105.89	2
47.37	2
100.8	2
67.095	2
111.435	1
102.8	2
61.165	2
82.69	2
46.145	2
19.015	2
93.645	2
56.91	2
89.33	2
35.51	1
67.35	2
56.01	2
71.735	2
107.955	1
39.185	1
46.21	2
81.79	2
90.68	2
96.675	2
102.09	2
44.085	2
16.63	1
29.13	2
49.885	2
121.49	2
35.64	2
25.52	1
45.375	2
69.8	1
165.06	2
60.775	2
53.235	2
14.565	2
114.915	2
61.55	2
88.49	1
48.79	1
136.505	2
106.6	2
30.29	2
161.965	2
94.355	1
77.085	2
55.945	2
58.39	1
42.99	2
13.15	2
44.86	2
68.255	2
51.365	3
19.595	2
9.99	2
45.955	2
35.51	2
7.8	2
46.92	2
92.295	2
101.125	3
37.38	2
76.955	2
40.155	1
22.62	1
67.995	1
60.585	3
87.075	2
40.28	2
85.335	2
100.545	1
75.345	2
32.355	1
108.6	3
39.83	1
139.34	2
35.125	3
22.815	3
107.375	2
42.085	2
56.395	3
95.645	1
87.265	3
27.97	3
31.385	3
106.15	3
31.645	3
55.235	1
58.07	1
39.25	3
39.895	3
62.195	3
118.72	2
91.005	3
33.515	2
102.735	1
62.775	3
73.41	2
73.02	1
57.62	1
63.225	3
91.585	2
66.06	1
30.745	1
53.625	1
82.495	3
48.595	2
62.13	3
79.985	2
31.515	2
43.825	1
153.585	1
34.415	2
42.535	3
107.05	2
50.725	2
22.3	1
95.32	1
57.94	2
103.055	1
60.325	2
61.29	2
37.96	1
43.055	1
43.115	3
92.55	3
61.23	1
56.715	3
57.685	1
46.535	1
65.805	2
103.895	3
77.79	2
123.875	2
56.2	1
60.26	1
94.935	3
67.03	2
55.3	1
154.81	3
96.935	2
120.525	2
81.015	2
38.8	1
24.36	2
9.475	3
115.175	3
40.09	1
40.54	1
38.22	1
7.345	2
63.74	3
40.215	1
51.495	1
34.675	1
230.605	2
33.645	2
43.635	3
39.96	2
36.61	1
200.185	3
10.505	2
65.48	1
58.265	3
28.1	2
31.965	2
36.48	1
41.375	1
31.58	2
29.26	1
45.31	2
93.195	2
64.32	2
57.425	2
73.54	3
60.71	2
108.985	1
142.24	3
19.53	2
96.16	3
67.35	1
76.955	2
66.32	3
55.105	1
28.55	1
70.06	3
60.005	1
80.82	2
85.27	1
36.03	2
42.345	1
50.015	3
74.12	2
87.715	2
33.835	1
174.275	1
43.89	3
9.86	1
54.075	1
36.03	1
86.235	2
77.985	3
80.11	3
80.175	2
88.17	2
32.03	2
54.785	2
90.49	2
120.395	2
77.535	2
0.645	1
1.095	1
52.785	1
75.405	2
0.13	1
94.485	1
119.685	1
42.6	1
21.335	2
31.515	1
76.115	1
106.41	2
74.31	2
53.88	1
124.905	2
39.25	2
33.255	2
71.925	1
66.45	1
47.24	1
73.02	2
69.8	2
35.125	2
152.49	2
85.205	2
99.385	2
55.945	1
77.275	1
39.83	1
44.985	2
63.035	1
33.965	1
122.005	2
72.765	1
38.025	1
123.23	2
111.63	1
65.48	2
74.89	2
60.005	2
106.6	2
99.06	1
126.84	2
41.44	2
62.455	1
30.935	1
35.575	1
14.825	1
59.49	2
75.215	1
38.22	1
112.53	1
34.415	1
53.88	1
39.185	2
38.35	1
70.7	1
44.34	1
92.94	1
31.645	2
36.285	1
24.235	1
86.945	1
69.22	2
63.74	2
51.24	1
48.92	2
115.3	1
25.265	2
107.05	1
61.485	2
114.335	2
14.37	2
57.94	2
77.34	2
73.215	1
51.885	1
60.65	2
64.255	1
50.465	2
70.765	2
13.665	2
64.9	1
39.575	2
52.4	2
32.355	2
114.915	2
24.235	2
108.34	2
65.29	2
206.05	1
17.595	1
28.68	1
76.565	2
134.51	2
33.255	2
49.435	2
166.345	1
56.265	2
65.675	2
58.52	2
41.955	2
54.14	2
46.275	1
57.105	2
53.3	2
81.98	2
67.545	1
24.815	2
34.35	1
40.925	1
79.015	1
173.76	1
123.55	2
44.085	1
174.725	2
63.675	2
183.94	1
45.955	2
59.81	2
35.965	1
49.045	2
38.67	1
69.865	1
47.18	1
91.84	1
46.725	2
80.755	2
92.42	2
14.695	1
39.635	2
97.32	1
61.1	1
23.59	2
35.64	1
115.3	2
116.915	2
89.845	1
62.645	2
68.38	2
17.79	1
117.105	1
143.855	2
32.355	2
29.26	2
43.245	2
53.365	1
51.11	2
141.6	1
46.275	2
65.74	1
16.885	2
206.695	1
21.525	1
96.87	2
96.87	2
52.98	2
35.45	2
50.66	1
22.56	2
61.355	1
37.575	2
87.845	2
72.185	2
25.33	1
53.235	1
49.56	2
29.195	2
21.59	1
38.025	2
90.36	1
117.3	2
41.635	2
30.29	1
57.105	1
71.155	1
39.445	2
73.605	2
70.575	2
31.775	1
49.37	2
31.71	2
66.64	2
93.52	1
36.865	1
90.615	1
35.575	2
73.475	2
65.095	2
45.245	2
63.485	1
5.35	1
31.195	1
49.82	1
17.98	2
49.435	2
126.195	2
75.405	1
114.015	1
43.055	1
63.485	2
55.945	1
79.79	1
29.905	2
129.61	2
28.55	2
115.11	2
61.485	1
281.325	1
36.865	2
118.33	1
61.1	1
16.24	2
99.385	2
45.89	2
89.585	1
88.425	2
69.605	1
39.38	2
64.835	2
107.955	2
64.45	2
133.22	1
34.35	2
98.03	1
66.45	1
24.815	2
45.375	2
88.815	2
72.315	2
26.62	2
77.275	1
112.08	2
42.535	1
52.915	2
137.795	2
30.485	1
79.595	2
47.115	1
97.9	2
35.385	2
77.34	1
122.845	2
103.765	2
23.14	1
84.56	1
43.44	2
57.62	2
44.405	2
35.77	2
49.56	2
83.98	2
64.775	1
34.545	1
1.61	1
14.245	1
61.615	2
127.74	2
45.565	2
70.185	2
30.1	2
72.505	2
88.04	2
93.13	2
109.955	2
20.69	2
47.885	2
50.725	2
69.22	2
43.115	2
108.73	2
48.66	2
168.925	2
127.61	2
60.905	2
121.49	2
71.605	2
54.59	2
24.235	1
84.945	1
49.305	2
40.67	2
12.76	2
120.265	2
79.595	2
110.92	2
138.7	2
104.345	2
17.335	1
36.155	2
105.055	2
64.58	2
49.175	2
62.065	1
84.56	2
122.265	2
45.565	1
22.945	1
68.38	2
105.83	2
33.58	2
93.39	1
101.445	2
14.18	1
74.12	2
137.345	2
109.955	2
77.665	2
80.305	2
49.95	2
92.875	1
64.58	2
64.965	2
70.83	2
137.02	1
28.81	2
77.92	2
42.41	1
14.565	1
84.495	2
29.39	2
84.11	1
28.485	2
32.55	2
49.625	2
83.915	2
87.715	2
168.025	2
85.01	1
20.69	2
34.225	2
72.055	2
125.935	1
92.745	1
69.35	2
50.66	2
49.56	2
70.83	2
36.48	2
148.625	2
34.35	2
107.505	2
23.265	1
120.265	1
24.235	2
37.575	1
91.905	1
53.045	1
55.88	1
53.56	2
76.63	1
48.145	2
59.94	2
144.625	2
70.51	2
49.37	2
149.975	1
54.33	2
60.005	2
83.465	1
36.35	2
42.215	2
139.215	1
144.565	2
6.83	1
41.7	2
32.29	2
59.81	2
42.215	2
52.4	2
31.385	2
68.32	2
85.395	1
57.94	2
62.775	1
50.08	2
126.13	2
73.345	1
37.705	1
29.905	1
27.265	1
76.695	2
54.59	2
46.535	1
31.325	2
114.53	2
70.185	2
118.845	2
91.005	2
62.39	1
50.785	1
82.69	1
44.34	2
22.495	1
153.135	2
69.605	1
54.525	2
91.715	2
56.525	1
31.58	1
55.425	1
59.23	1
111.95	1
112.595	1
57.94	1
25.33	1
31.84	1
77.275	1
46.405	1
34.48	1
90.875	1
33.13	1
72.25	1
21.98	1
32.55	1
47.115	1
40.67	1
124.195	1
201.665	1
119.62	1
46.725	1
70.7	1
19.655	1
71.22	1
111.24	1
37.315	2
85.205	1
276.945	1
44.34	2
166.54	1
45.05	1
45.695	1
27.005	2
49.625	1
36.48	1
74.375	1
82.755	1
45.5	1
66.385	1
25.52	2
28.745	1
72.635	1
23.46	2
10.765	1
48.92	1
36.865	1
74.375	1
84.365	1
36.22	1
152.94	1
41.765	1
49.175	2
17.015	1
77.21	1
52.98	1
54.655	1
86.555	1
42.925	1
93.71	1
121.555	1
167.12	1
48.08	1
40.155	1
23.075	1
17.275	1
21.01	1
10.375	1
198.25	1
79.34	1
23.14	1
53.235	1
70.315	1
13.34	1
89.33	1
105.185	1
44.28	1
102.475	1
127.16	1
39.055	1
10.765	1
18.82	1

### Sheet: CA CASE 6 Ap
Area	Layer
252.869	3
250.956	3
236.403	2
219.21	2
217.132	2
207.859	2
202.628	2
198.916	1
194.692	3
194.098	1
191.128	3
188.257	1
185.139	2
183.357	3
180.585	2
179.661	2
176.84	1
172.616	1
171.99	3
167.254	1
167.055	2
166.742	1
166.593	2
166.528	2
165.951	2
164.68	3
164.349	1
163.64	3
162.271	1
161.347	3
161.315	2
160.242	1
159.994	3
156.892	3
155.853	2
155.192	1
154.632	2
152.57	3
152.371	1
152.141	3
152.058	1
151.909	1
148.709	3
147.505	2
147.34	3
147.009	3
146.481	3
146.449	1
146.25	3
146.217	3
144.303	3
142.307	2
142.241	2
142.208	1
142.01	3
141.861	3
141.169	1
140.838	1
140.608	3
140.575	1
138.034	2
137.555	3
137.373	1
136.499	2
136.268	2
136.07	3
135.987	3
135.146	1
135.031	3
134.849	1
134.766	2
134.337	3
134.007	1
133.695	2
133.149	3
132.539	2
131.615	3
130.956	3
130.872	3
130.757	3
130.724	3
130.493	1
130.098	3
130.081	2
129.965	1
129.933	3
129.322	3
128.877	1
128.86	1
128.266	3
127.936	2
127.704	3
126.913	3
126.203	2
125.841	2
125.659	1
125.56	3
125.445	1
125.362	3
124.883	3
124.553	2
124.553	2
124.471	3
124.124	2
124.009	3
123.647	3
123.647	1
122.92	2
121.947	3
121.683	2
121.65	2
121.6	3
121.402	1
121.253	2
121.039	1
120.808	1
119.62	3
119.571	1
119.258	2
119.043	2
118.515	3
118.432	3
118.432	3
118.185	1
117.03	3
116.98	3
116.172	3
116.023	1
115.858	2
115.331	3
115.215	2
115.215	3
115	1
114.967	1
114.885	3
114.852	3
114.802	3
114.72	2
114.67	2
113.499	1
113.482	3
112.955	2
112.641	3
112.541	3
112.278	2
112.081	3
111.767	2
110.661	2
110.595	2
110.463	3
110.446	3
110.397	3
110.282	3
110.249	3
110.067	1
109.935	2
109.687	2
109.011	2
108.961	3
108.664	3
108.616	2
108.566	3
108.384	3
108.269	1
108.252	2
108.219	1
108.07	3
107.939	1
107.873	1
107.74	1
107.543	1
106.684	3
106.387	3
106.372	2
106.305	3
106.207	1
105.167	3
105.068	3
104.886	1
104.804	1
104.771	2
104.689	2
104.672	2
104.54	3
104.49	3
104.474	2
104.308	1
104.243	3
104.095	3
103.946	2
103.649	2
103.055	3
102.824	1
102.807	2
102.56	1
102.543	2
102.527	2
102.412	3
102.378	2
102.345	3
102.328	2
102.296	2
102.213	3
102.148	3
101.851	2
101.784	1
101.669	3
101.356	3
101.339	3
101.174	2
100.893	3
100.515	1
100.398	3
100.134	3
100.084	1
100.003	2
99.5738	3
98.9965	3
98.88	3
98.8147	1
98.7315	3
98.7162	3
98.6163	2
98.5344	1
98.1709	1
98.039	3
97.7587	2
97.6102	2
97.527	2
97.527	3
96.7027	2
96.6694	3
96.6528	3
96.6528	1
96.6042	2
96.6042	3
96.5875	2
96.4877	1
96.439	1
96.0922	1
96.0256	2
95.9437	3
95.8285	3
95.6966	3
95.2013	3
95.1027	2
95.0528	2
94.8544	1
94.6726	2
94.5574	3
94.5408	2
94.4922	2
94.409	2
94.3757	1
94.3104	2
93.9469	1
93.9149	3
93.8982	1
93.7664	1
93.6998	1
93.5514	2
93.4682	2
92.9907	2
92.809	3
92.7424	3
92.7258	2
92.5619	3
92.4954	3
92.4787	2
92.4288	3
92.4134	3
92.3136	1
92.297	1
92.215	2
92.215	3
92.0998	2
91.8349	1
91.5213	1
91.3574	3
91.0438	2
90.9773	3
90.7136	1
90.5318	2
90.4819	1
90.4653	3
90.0864	3
89.9712	1
89.9046	3
89.856	3
89.8227	1
89.7229	1
89.641	1
89.5258	2
89.3773	2
89.097	2
88.9152	3
88.6349	3
88.6016	3
88.4698	1
88.4531	3
88.4365	3
88.4198	3
88.1728	2
88.1395	3
88.1229	3
88.041	3
87.9411	2
87.7926	2
87.2819	3
87.1654	3
87.1168	1
87.0016	3
86.9517	1
86.9018	3
86.8685	3
86.8365	3
86.5229	3
86.3744	1
86.2912	1
86.2592	3
86.2426	1
86.2259	2
86.0941	2
86.0774	2
86.0442	1
86.0109	3
85.2352	3
85.2186	3
85.0214	2
84.9549	3
84.873	2
84.6912	1
84.4109	2
84.361	1
84.1306	2
83.9488	2
83.8989	3
83.4534	3
83.3216	3
83.305	3
83.2717	1
83.2064	1
83.1898	3
83.1731	1
83.1565	2
83.1565	2
83.0746	3
83.0579	2
83.008	3
82.9747	2
82.9581	2
82.8928	3
82.711	3
82.3808	1
82.3322	3
81.9354	3
81.9034	3
81.8202	3
81.7382	2
81.705	2
81.705	3
81.6384	2
81.5565	3
81.5398	2
81.5066	3
81.4733	3
81.3914	2
81.3082	2
81.2762	2
81.2262	1
81.0778	3
81.0112	2
80.9293	3
80.7142	2
80.4672	2
80.2854	2
79.9885	3
79.9398	3
79.8067	2
79.7914	3
79.7914	3
79.6262	3
79.593	3
79.4611	3
79.3779	1
79.296	3
79.2627	1
79.2627	3
78.8339	2
78.8006	3
78.7674	1
78.6355	1
78.4218	2
78.3053	3
78.1734	3
77.993	1
77.9098	1
77.8278	1
77.6627	2
77.6128	3
77.5629	3
77.5475	3
77.4477	3
77.2506	2
77.2173	2
77.184	3
77.1674	2
77.1341	3
77.0189	2
76.9856	2
76.8205	2
76.7552	1
76.5069	2
76.4749	3
76.425	3
76.343	2
76.3264	2
76.2931	3
76.2931	2
76.2266	1
76.1446	2
76.0947	2
76.0614	1
76.0461	2
76.0294	3
76.0128	1
75.9629	3
75.9296	2
75.881	2
75.8643	1
75.8477	3
75.8144	2
75.7645	3
75.6659	3
75.584	3
75.5174	2
75.4189	3
75.1539	1
75.1219	3
75.1219	1
75.0054	1
74.4781	3
74.3962	2
74.1645	1
74.0326	3
74.016	2
73.9008	3
73.8842	3
73.801	1
73.769	1
73.719	3
73.719	1
73.5206	1
73.4387	1
73.2736	2
73.1418	2
73.0099	2
72.9101	2
72.8947	1
72.8282	1
72.8282	2
72.6963	3
72.4326	3
72.3994	3
72.3661	3
72.2842	1
72.2176	3
72.151	1
72.1024	3
72.0525	1
72.0358	1
72.0192	3
71.7722	3
71.657	3
71.6237	2
71.5418	1
71.3434	1
71.3101	1
71.2602	2
71.1117	3
71.0131	2
70.9466	1
70.9146	2
70.7494	2
70.6829	2
70.5677	2
70.5178	2
70.3373	1
70.1389	3
70.0557	2
69.9738	3
69.9072	2
69.8752	1
69.792	3
69.7101	2
69.6435	2
69.4784	3
69.4618	2
69.3965	2
69.3133	3
69.2314	2
69.1162	1
69.1162	2
69.0662	3
69.033	1
69.0163	3
68.9997	1
68.9843	3
68.8512	2
68.8512	3
68.8192	1
68.8192	2
68.7526	3
68.6874	1
68.6042	1
68.2573	1
68.2419	3
68.192	3
68.0435	1
68.0435	2
68.0102	2
68.0102	2
67.977	3
67.8784	2
67.7299	2
67.6314	1
67.5814	2
67.5648	3
67.5149	3
67.4662	2
67.3498	1
67.3498	3
67.1693	3
66.9709	1
66.9542	3
66.9043	3
66.8557	2
66.8058	1
66.7725	2
66.7238	2
66.6573	1
66.4102	3
66.2938	3
66.2451	3
66.2285	3
66.1952	1
66.1786	3
66.1786	2
66.0966	3
66.08	3
66.0467	2
65.9968	1
65.9814	3
65.9482	2
65.9149	3
65.7997	1
65.783	3
65.6512	3
65.6346	2
65.6013	2
65.4362	3
65.4195	2
65.3376	1
65.1558	2
65.024	3
65.0074	3
64.9574	3
64.6605	2
64.6285	2
64.6118	3
64.5619	2
64.3802	2
64.3802	1
64.3149	2
64.2816	2
64.183	1
64.1664	2
64.1498	2
64.1498	3
64.0998	3
64.0832	2
64.0179	3
64.0013	1
64.0013	2
63.9347	2
63.8195	3
63.8195	3
63.7862	1
63.753	3
63.6877	3
63.4394	1
63.4074	1
63.3574	2
63.2909	3
63.2422	1
63.2422	1
63.2422	3
63.2256	3
63.159	1
63.1424	3
62.8454	3
62.8301	1
62.7469	1
62.7469	3
62.7136	2
62.6317	3
62.6317	2
62.6317	1
62.5984	2
62.5818	2
62.5818	2
62.4666	3
62.4	1
62.4	3
62.2848	1
62.1363	2
62.1363	1
62.0864	1
62.0544	3
62.0211	3
62.0045	2
61.8394	3
61.8227	2
61.6576	3
61.609	2
61.4771	2
61.4605	1
61.3939	3
61.3286	1
61.2787	1
61.2621	1
61.1802	2
61.1802	3
61.1802	3
61.1802	2
61.1302	2
61.1136	1
61.1136	1
61.0637	1
60.9485	1
60.9485	1
60.9485	2
60.9318	3
60.9152	1
60.8499	2
60.8	1
60.8	2
60.7501	3
60.7501	2
60.7181	3
60.6515	2
60.6182	2
60.6182	1
60.503	3
60.4698	1
60.3712	2
60.3546	2
60.3379	2
60.2061	3
60.0742	3
60.0576	2
59.9424	3
59.8426	3
59.7274	2
59.6454	3
59.6288	3
59.4637	1
59.3651	3
59.2	3
59.2	2
59.1834	3
59.1501	3
59.1168	1
58.8531	3
58.5229	1
58.441	3
58.3258	1
58.3091	2
58.2259	3
58.1926	2
58.144	2
58.0288	3
58.0288	3
58.0288	2
57.9955	3
57.9789	2
57.9622	2
57.9622	2
57.9456	2
57.8957	3
57.8803	3
57.8637	1
57.8138	1
57.8138	2
57.5168	3
56.873	3
56.8563	1
56.7245	3
56.7078	3
56.6426	2
56.5594	3
56.5107	3
56.4941	1
56.3456	2
56.1971	3
56.1638	2
56.1638	1
56.1472	2
56.1306	1
56.0973	3
56.0806	2
56.032	2
55.9654	3
55.9322	2
55.52	3
55.4547	1
55.4048	3
55.2563	2
55.1898	1
55.1245	1
55.0912	1
54.9594	3
54.9427	2
54.9261	2
54.8774	3
54.8275	2
54.761	1
54.6957	3
54.679	3
54.6458	3
54.6125	1
54.5958	3
54.4474	1
54.3155	3
54.2989	1
54.2669	2
54.1184	3
54.1018	3
54.0851	1
54.0851	2
53.9853	3
53.9366	3
53.92	2
53.8368	3
53.8214	2
53.7882	1
53.623	3
53.6064	1
53.5731	3
53.5731	2
53.5245	1
53.408	3
53.408	3
53.3914	3
53.1776	1
53.0778	2
53.0624	2
53.0624	3
53.0458	2
52.9958	2
52.7654	2
52.6989	3
52.6656	3
52.6323	2
52.4685	3
52.4685	1
52.4518	2
52.4186	2
52.4186	1
52.4019	1
52.4019	3
52.4019	2
52.352	2
52.32	3
52.32	3
52.2701	2
52.2368	3
52.2368	2
52.2202	2
52.2035	2
52.1549	2
52.055	2
52.055	2
52.055	2
52.0384	2
52.0064	3
52.0064	1
51.9898	1
51.9898	3
51.9898	2
51.9731	3
51.9565	3
51.9398	1
51.9398	3
51.9398	3
51.9398	2
51.9232	3
51.9066	1
51.8899	2
51.8899	2
51.8899	2
51.8746	2
51.8413	1
51.8413	1
51.8246	2
51.8246	2
51.808	2
51.808	3
51.7581	3
51.7414	1
51.7414	2
51.7094	1
51.7094	2
51.6262	3
51.593	2
51.5277	2
51.4944	3
51.4944	2
51.4778	1
51.4778	3
51.2794	1
51.2794	1
51.1642	3
51.049	3
51.0157	1
50.8838	3
50.8019	3
50.7021	3
50.5216	2
50.4883	1
50.3731	1
50.3731	3
50.3398	2
50.208	2
50.1581	2
50.1414	2
50.0749	1
50.0096	2
49.7293	1
49.7126	2
49.6141	3
49.5974	2
49.449	3
49.3824	2
49.3824	3
49.3658	2
49.3325	3
49.2506	2
49.2006	1
49.1686	2
49.0854	2
49.0355	2
48.9536	3
48.855	2
48.8384	3
48.7066	1
48.6899	1
48.6899	2
48.5581	2
48.3098	2
48.1446	2
48.1126	2
48.0461	1
48.0461	2
47.831	2
47.7491	1
47.6992	1
47.6506	2
47.5341	1
47.5341	3
47.5187	1
47.3702	3
47.2704	3
47.1386	3
47.1386	2
47.0067	2
46.825	3
46.825	2
46.6765	3
46.6266	2
46.6112	3
46.5946	3
46.5779	3
46.4627	1
46.4627	3
46.4461	1
46.4294	3
46.4128	1
46.3795	3
46.3629	1
46.281	1
46.2477	2
46.1491	3
46.1325	3
46.1158	1
46.0173	3
46.0006	3
45.984	1
45.9507	1
45.9507	2
45.9341	3
45.8189	2
45.7856	1
45.7357	1
45.7037	3
45.5053	3
45.472	2
45.3568	3
45.1917	1
45.1584	1
45.0432	3
44.7795	1
44.6797	2
44.6477	2
44.5978	2
44.5978	2
44.5811	3
44.5645	3
44.5478	1
44.3674	1
44.3341	2
44.2022	1
44.119	2
44.0205	2
43.9539	2
43.7888	3
43.7888	3
43.5418	3
43.5251	1
43.5085	1
43.4752	1
43.3434	1
43.2448	3
43.0144	3
42.8659	1
42.6842	2
42.4525	2
42.4192	3
42.4038	1
42.3872	3
42.3373	1
42.2874	3
42.2707	2
42.2554	2
42.2554	3
42.2387	2
42.1888	1
42.1555	2
42.1389	2
42.1222	1
42.1069	3
42.057	1
42.0237	3
41.9738	2
41.9738	2
41.9584	2
41.8586	3
41.8586	3
41.7766	2
41.7766	3
41.6115	3
41.6115	2
41.463	2
41.1661	2
41.1328	1
41.0829	2
40.8358	3
40.7693	1
40.7539	3
40.7539	2
40.704	3
40.6541	2
40.6374	2
40.6374	3
40.5056	2
40.4723	3
40.4237	2
40.192	3
40.1101	3
40.0934	3
39.9782	1
39.9782	3
39.863	3
39.8298	3
39.7965	1
39.6646	2
39.5328	2
39.5328	1
39.401	2
39.351	1
39.351	2
39.2845	3
39.2845	2
39.2678	2
39.2525	3
39.2026	1
39.0042	3
38.9709	1
38.8224	1
38.7738	1
38.6586	2
38.592	3
38.5754	1
38.5754	1
38.4602	3
38.4602	1
38.3936	1
38.3936	3
38.2285	3
38.0314	2
37.9814	3
37.9149	1
37.9149	3
37.833	2
37.7344	1
37.7011	1
37.6678	1
37.6678	3
37.6678	3
37.5194	1
37.4694	3
37.4694	3
37.4374	3
37.4374	2
37.4374	2
37.4042	1
37.1725	3
37.0906	1
37.0086	3
36.992	1
36.9088	2
36.9088	1
36.8755	2
36.7104	1
36.6118	3
36.5952	1
36.5619	2
36.48	3
36.4134	3
36.3315	3
36.0512	3
35.7542	2
35.7376	1
35.6557	3
35.639	1
35.6224	1
35.5725	2
35.4739	3
35.3587	2
35.3587	2
35.2589	1
35.2589	1
35.2422	2
35.209	3
35.177	2
35.127	1
35.127	2
35.0605	1
35.0118	3
35.0118	2
34.9619	1
34.8634	3
34.7802	1
34.7482	3
34.6982	2
34.6317	2
34.5997	1
34.5664	1
34.3347	3
34.3347	1
34.3347	1
34.1862	3
34.1696	2
34.1696	2
34.0877	2
34.0877	3
34.0378	3
34.0211	3
33.9891	2
33.8573	3
33.7907	2
33.6922	1
33.6755	1
33.559	2
33.527	1
33.3286	2
33.312	1
33.2787	1
32.9165	3
32.9165	2
32.8832	3
32.8666	2
32.8333	2
32.7846	1
32.768	1
32.6528	2
32.6362	1
32.5696	2
32.5043	2
32.3712	1
32.3059	2
32.2893	3
32.256	2
32.2061	1
32.1075	2
32.0256	1
31.8938	1
31.8771	3
31.7939	2
31.7606	3
31.7286	2
31.7286	3
31.5302	2
31.3818	1
31.3485	3
31.0848	1
31.0848	1
30.953	3
30.9363	1
30.8045	1
30.8045	3
30.441	1
30.3424	1
30.3424	3
30.3091	2
30.1606	3
30.144	1
29.9955	3
29.9302	3
29.9302	1
29.8637	3
29.8138	2
29.7818	3
29.6499	3
29.6499	3
29.6333	1
29.6166	2
29.5834	3
29.5834	3
29.4182	1
29.4182	2
29.4016	3
29.385	1
29.2198	1
29.1878	1
29.1213	2
29.0547	3
29.0547	3
29.0547	3
29.0227	2
28.9728	3
28.8909	1
28.791	2
28.7424	1
28.6426	3
28.6093	2
28.5773	1
28.4941	2
28.3789	1
28.329	3
28.2637	3
28.0986	3
28.0486	1
27.9834	1
27.9834	2
27.8669	2
27.8669	1
27.8016	3
27.5866	2
27.4048	1
27.3229	2
27.3062	3
27.2077	2
27.1744	1
27.1578	3
27.1078	1
26.8774	1
26.8109	1
26.8109	1
26.7456	2
26.729	3
26.7123	3
26.6957	2
26.6624	1
26.6624	2
26.432	1
26.4154	3
26.3654	1
26.3654	3
26.3168	1
26.2502	2
26.217	3
26.2003	1
26.1517	3
26.0851	2
26.0685	3
25.9699	3
25.9366	3
25.8547	2
25.8214	2
25.8214	1
25.7882	1
25.7229	1
25.673	2
25.4259	1
25.3594	1
25.3261	1
25.3261	3
25.2774	3
25.2608	2
25.2275	1
25.161	3
25.1456	1
25.129	3
25.0458	2
25.0291	1
25.0291	3
24.9139	2
24.8806	2
24.8486	2
24.7155	3
24.6835	3
24.6835	1
24.6336	3
24.617	1
24.5837	1
24.535	1
24.4685	3
24.3366	1
24.2534	3
24.1715	3
24.023	3
23.9898	3
23.9078	2
23.8413	2
23.7926	3
23.776	1
23.776	1
23.7427	1
23.7094	1
23.7094	2
23.6595	1
23.4957	1
23.4624	1
23.4458	2
23.3626	3
23.0822	3
23.049	3
23.0336	1
22.967	3
22.9504	1
22.9504	1
22.8851	2
22.8685	1
22.8186	1
22.7853	1
22.6867	3
22.4717	1
22.4397	2
22.2912	2
22.208	2
21.9443	2
21.8778	3
21.8611	2
21.8611	3
21.7626	3
21.7293	2
21.6307	2
21.5642	2
21.4323	3
21.3837	3
21.2838	1
21.152	1
21.1354	2
21.1021	3
21.0202	1
20.9536	1
20.8218	3
20.8218	1
20.6899	1
20.6566	3
20.6566	1
20.6566	1
20.5581	3
20.5414	1
20.5414	3
20.4928	1
20.393	1
20.393	2
20.3443	1
19.9475	2
19.8323	1
19.799	1
19.6838	2
19.6006	3
19.4522	3
19.2717	3
19.2717	3
19.1552	1
19.1552	3
19.1066	3
19.0067	2
18.9414	1
18.9414	1
18.8749	1
18.8582	3
18.8262	1
18.6112	1
18.5613	2
18.3309	1
18.281	1
18.1325	1
17.984	2
17.7869	1
17.5053	2
17.4566	2
17.44	1
17.3414	2
17.1917	3
17.0278	3
16.5658	2
16.5491	3
16.4659	3
16.0704	3
15.872	2
15.84	3
15.84	1
15.7901	1
15.7734	3
15.7734	1
15.6582	2
15.6416	1
15.4266	2
15.2448	1
15.2448	3
15.0963	2
14.8992	1
14.4538	1
14.4205	1
14.2054	1
14.1888	1
14.1888	1
14.1568	3
13.9418	3
13.7933	3
13.7114	3
13.6781	1
13.4963	3
13.001	3
12.8691	1
12.704	3
12.6054	1
12.5235	1
12.5069	1
12.5069	3
12.5069	2
12.2099	2
12.0781	1
12.0781	2
12.0282	1
11.9782	2
11.5328	2
11.5328	3
11.0541	3
10.7904	3
10.1466	2
9.66912	1
9.33888	3
8.91008	3
8.49664	3
8.29952	1
6.63296	2
5.89056	1
4.71936	1
4.3392	2
3.58016	1
3.10144	2
2.07872	1
1.03936	3
0.8576	1
0.57728	2
0.37888	2
0.1984	1
0.26512	2
0.16656	2

### Sheet: CA CASE 6 Mp
Area	Layer
407.908	1
369.227	1
356.166	3
336.575	2
324.016	2
317.485	1
317.485	2
297.894	2
297.894	1
291.363	2
291.363	1
284.832	3
284.832	1
271.771	3
271.771	1
265.241	1
265.241	2
265.241	3
265.241	1
259.213	3
259.213	2
259.213	1
252.682	2
252.682	1
246.151	3
246.151	1
246.151	1
239.621	2
239.621	1
239.621	1
239.621	2
239.621	1
239.621	2
233.09	2
233.09	2
233.09	3
233.09	1
226.56	3
226.56	2
226.56	3
226.56	1
220.029	1
220.029	3
220.029	2
220.029	1
220.029	1
213.499	3
213.499	1
213.499	1
213.499	1
206.968	2
206.968	2
206.968	2
206.968	3
206.968	3
206.968	2
206.968	2
206.968	3
206.968	3
206.968	3
206.968	2
200.94	1
200.94	2
200.94	2
200.94	2
200.94	3
200.94	2
200.94	2
200.94	1
200.94	1
200.94	1
200.94	1
200.94	1
194.409	3
194.409	1
194.409	3
194.409	1
194.409	1
194.409	1
194.409	1
194.409	2
194.409	3
194.409	1
194.409	1
187.879	3
187.879	1
187.879	2
187.879	3
187.879	2
187.879	2
187.879	3
187.879	1
187.879	3
187.879	1
187.879	2
187.879	2
187.879	1
187.879	1
187.879	1
187.879	1
181.348	3
181.348	3
181.348	2
181.348	3
181.348	2
181.348	2
181.348	3
181.348	1
181.348	2
181.348	1
181.348	3
181.348	3
181.348	2
181.348	1
181.348	3
181.348	2
181.348	1
181.348	1
181.348	1
181.348	1
181.348	1
174.818	1
174.818	1
174.818	1
174.818	3
174.818	3
174.818	2
174.818	2
174.818	1
174.818	1
174.818	1
174.818	1
174.818	1
174.818	2
174.818	1
174.818	1
174.818	1
174.818	1
174.818	1
168.287	1
168.287	2
168.287	1
168.287	1
168.287	2
168.287	3
168.287	3
168.287	3
168.287	3
168.287	3
168.287	3
168.287	2
168.287	3
168.287	3
168.287	1
168.287	2
168.287	3
168.287	3
168.287	1
168.287	2
168.287	1
168.287	1
168.287	1
168.287	1
168.287	1
168.287	1
168.287	1
168.287	1
161.757	1
161.757	1
161.757	1
161.757	3
161.757	1
161.757	1
161.757	2
161.757	2
161.757	2
161.757	3
161.757	3
161.757	3
161.757	2
161.757	3
161.757	2
161.757	1
161.757	1
161.757	1
161.757	1
161.757	1
161.757	1
161.757	3
161.757	3
161.757	1
161.757	1
155.226	2
155.226	1
155.226	1
155.226	2
155.226	1
155.226	2
155.226	3
155.226	2
155.226	3
155.226	2
155.226	2
155.226	3
155.226	2
155.226	3
155.226	3
155.226	2
155.226	2
155.226	3
155.226	3
155.226	1
155.226	2
155.226	3
155.226	2
155.226	3
155.226	3
155.226	1
155.226	1
155.226	1
155.226	1
155.226	2
155.226	3
155.226	3
155.226	1
155.226	1
155.226	2
155.226	2
155.226	1
155.226	1
148.696	3
148.696	2
148.696	1
148.696	1
148.696	1
148.696	2
148.696	3
148.696	3
148.696	3
148.696	3
148.696	2
148.696	3
148.696	3
148.696	3
148.696	1
148.696	2
148.696	3
148.696	3
148.696	2
148.696	1
148.696	3
148.696	3
148.696	1
148.696	3
148.696	1
148.696	3
148.696	1
148.696	1
148.696	3
148.696	1
148.696	1
148.696	1
148.696	1
148.696	1
148.696	1
148.696	1
148.696	1
142.667	1
142.667	1
142.667	2
142.667	1
142.667	2
142.667	2
142.667	3
142.667	3
142.667	3
142.667	2
142.667	2
142.667	3
142.667	1
142.667	3
142.667	3
142.667	2
142.667	3
142.667	1
142.667	1
142.667	3
142.667	1
142.667	3
142.667	1
142.667	1
142.667	1
142.667	2
142.667	2
142.667	1
142.667	3
142.667	1
142.667	1
136.137	1
136.137	1
136.137	1
136.137	3
136.137	2
136.137	3
136.137	3
136.137	2
136.137	3
136.137	3
136.137	1
136.137	3
136.137	1
136.137	3
136.137	2
136.137	2
136.137	1
136.137	3
136.137	2
136.137	3
136.137	2
136.137	3
136.137	3
136.137	3
136.137	2
136.137	3
136.137	3
136.137	1
136.137	1
136.137	1
136.137	3
136.137	3
136.137	1
136.137	1
136.137	1
136.137	1
136.137	1
136.137	1
136.137	2
136.137	2
136.137	1
136.137	1
136.137	1
136.137	1
136.137	1
129.606	1
129.606	1
129.606	1
129.606	1
129.606	1
129.606	1
129.606	2
129.606	2
129.606	3
129.606	3
129.606	2
129.606	3
129.606	2
129.606	2
129.606	3
129.606	3
129.606	2
129.606	2
129.606	3
129.606	2
129.606	3
129.606	2
129.606	2
129.606	2
129.606	3
129.606	2
129.606	3
129.606	1
129.606	3
129.606	3
129.606	3
129.606	2
129.606	2
129.606	3
129.606	2
129.606	1
129.606	1
129.606	3
129.606	3
129.606	1
129.606	1
129.606	1
129.606	3
129.606	1
129.606	2
129.606	2
129.606	1
129.606	3
129.606	2
129.606	2
129.606	1
129.606	1
129.606	1
129.606	1
129.606	1
123.076	3
123.076	1
123.076	1
123.076	1
123.076	3
123.076	2
123.076	2
123.076	2
123.076	3
123.076	3
123.076	3
123.076	3
123.076	2
123.076	2
123.076	2
123.076	2
123.076	1
123.076	2
123.076	3
123.076	3
123.076	3
123.076	2
123.076	3
123.076	2
123.076	1
123.076	1
123.076	3
123.076	1
123.076	1
123.076	1
123.076	3
123.076	2
123.076	2
123.076	2
123.076	2
123.076	2
123.076	1
123.076	1
123.076	1
123.076	1
123.076	1
123.076	1
123.076	1
123.076	2
123.076	1
123.076	1
123.076	1
123.076	1
116.545	1
116.545	2
116.545	1
116.545	1
116.545	3
116.545	1
116.545	2
116.545	2
116.545	2
116.545	2
116.545	2
116.545	2
116.545	3
116.545	2
116.545	2
116.545	2
116.545	2
116.545	2
116.545	2
116.545	2
116.545	3
116.545	3
116.545	3
116.545	2
116.545	2
116.545	3
116.545	3
116.545	3
116.545	2
116.545	3
116.545	3
116.545	3
116.545	3
116.545	1
116.545	1
116.545	1
116.545	1
116.545	2
116.545	3
116.545	1
116.545	3
116.545	3
116.545	2
116.545	1
116.545	3
116.545	1
116.545	3
116.545	1
116.545	3
116.545	1
116.545	3
116.545	2
116.545	1
116.545	1
116.545	2
116.545	1
116.545	1
116.545	1
116.545	1
116.545	1
116.545	1
116.545	2
116.545	1
116.545	1
116.545	1
110.015	2
110.015	1
110.015	1
110.015	2
110.015	1
110.015	2
110.015	2
110.015	2
110.015	2
110.015	3
110.015	2
110.015	2
110.015	3
110.015	3
110.015	2
110.015	2
110.015	2
110.015	3
110.015	2
110.015	2
110.015	2
110.015	3
110.015	2
110.015	3
110.015	1
110.015	3
110.015	3
110.015	3
110.015	2
110.015	2
110.015	3
110.015	2
110.015	2
110.015	2
110.015	3
110.015	3
110.015	2
110.015	2
110.015	3
110.015	3
110.015	2
110.015	3
110.015	2
110.015	3
110.015	3
110.015	2
110.015	2
110.015	1
110.015	2
110.015	3
110.015	2
110.015	3
110.015	3
110.015	1
110.015	1
110.015	2
110.015	1
110.015	3
110.015	3
110.015	2
110.015	1
110.015	1
110.015	3
110.015	1
110.015	3
110.015	3
110.015	1
110.015	1
110.015	1
110.015	1
110.015	1
110.015	1
110.015	1
110.015	1
110.015	1
110.015	1
110.015	1
110.015	1
103.484	1
103.484	1
103.484	2
103.484	1
103.484	1
103.484	2
103.484	1
103.484	1
103.484	2
103.484	2
103.484	2
103.484	1
103.484	2
103.484	2
103.484	3
103.484	3
103.484	2
103.484	2
103.484	3
103.484	2
103.484	3
103.484	3
103.484	2
103.484	3
103.484	3
103.484	3
103.484	2
103.484	3
103.484	2
103.484	2
103.484	3
103.484	3
103.484	2
103.484	2
103.484	2
103.484	3
103.484	3
103.484	3
103.484	2
103.484	1
103.484	3
103.484	2
103.484	3
103.484	3
103.484	2
103.484	2
103.484	3
103.484	3
103.484	3
103.484	3
103.484	3
103.484	3
103.484	3
103.484	2
103.484	2
103.484	2
103.484	1
103.484	1
103.484	1
103.484	1
103.484	3
103.484	2
103.484	3
103.484	3
103.484	1
103.484	3
103.484	3
103.484	1
103.484	1
103.484	3
103.484	1
103.484	2
103.484	2
103.484	1
103.484	3
103.484	1
103.484	1
103.484	1
103.484	1
103.484	2
103.484	2
103.484	1
103.484	2
103.484	1
103.484	2
103.484	1
103.484	2
103.484	1
103.484	2
103.484	1
103.484	1
103.484	1
103.484	1
103.484	1
96.9536	2
96.9536	1
96.9536	1
96.9536	1
96.9536	3
96.9536	3
96.9536	3
96.9536	3
96.9536	1
96.9536	2
96.9536	2
96.9536	2
96.9536	2
96.9536	2
96.9536	3
96.9536	2
96.9536	3
96.9536	2
96.9536	2
96.9536	2
96.9536	2
96.9536	2
96.9536	3
96.9536	3
96.9536	2
96.9536	1
96.9536	2
96.9536	2
96.9536	3
96.9536	3
96.9536	3
96.9536	3
96.9536	3
96.9536	2
96.9536	2
96.9536	2
96.9536	1
96.9536	1
96.9536	2
96.9536	3
96.9536	3
96.9536	3
96.9536	2
96.9536	3
96.9536	3
96.9536	3
96.9536	3
96.9536	2
96.9536	2
96.9536	3
96.9536	3
96.9536	3
96.9536	2
96.9536	3
96.9536	2
96.9536	3
96.9536	3
96.9536	2
96.9536	3
96.9536	3
96.9536	1
96.9536	3
96.9536	3
96.9536	1
96.9536	1
96.9536	1
96.9536	2
96.9536	1
96.9536	3
96.9536	1
96.9536	2
96.9536	1
96.9536	2
96.9536	2
96.9536	1
96.9536	1
96.9536	1
96.9536	1
96.9536	1
96.9536	1
96.9536	1
90.423	1
90.423	1
90.423	2
90.423	2
90.423	1
90.423	1
90.423	1
90.423	1
90.423	1
90.423	1
90.423	1
90.423	1
90.423	1
90.423	2
90.423	1
90.423	2
90.423	2
90.423	1
90.423	3
90.423	2
90.423	3
90.423	1
90.423	2
90.423	3
90.423	2
90.423	2
90.423	2
90.423	2
90.423	3
90.423	2
90.423	3
90.423	3
90.423	2
90.423	3
90.423	3
90.423	2
90.423	3
90.423	2
90.423	3
90.423	3
90.423	3
90.423	1
90.423	1
90.423	3
90.423	2
90.423	2
90.423	2
90.423	3
90.423	3
90.423	2
90.423	3
90.423	2
90.423	3
90.423	2
90.423	1
90.423	3
90.423	3
90.423	1
90.423	1
90.423	2
90.423	2
90.423	3
90.423	3
90.423	3
90.423	2
90.423	1
90.423	2
90.423	1
90.423	1
90.423	3
90.423	2
90.423	1
90.423	1
90.423	3
90.423	1
90.423	3
90.423	3
90.423	3
90.423	3
90.423	1
90.423	3
90.423	1
90.423	1
90.423	3
90.423	2
90.423	1
90.423	3
90.423	2
90.423	2
90.423	2
90.423	1
90.423	2
90.423	1
90.423	2
90.423	3
90.423	2
90.423	1
90.423	1
90.423	2
90.423	1
90.423	2
90.423	1
90.423	2
90.423	1
90.423	1
90.423	1
90.423	1
90.423	2
90.423	1
90.423	1
90.423	1
90.423	1
90.423	1
90.423	1
84.3948	2
84.3948	1
84.3948	1
84.3948	2
84.3948	2
84.3948	1
84.3948	1
84.3948	1
84.3948	1
84.3948	3
84.3948	3
84.3948	3
84.3948	3
84.3948	2
84.3948	3
84.3948	2
84.3948	2
84.3948	2
84.3948	3
84.3948	3
84.3948	2
84.3948	2
84.3948	2
84.3948	2
84.3948	1
84.3948	2
84.3948	3
84.3948	1
84.3948	2
84.3948	2
84.3948	3
84.3948	3
84.3948	3
84.3948	3
84.3948	2
84.3948	2
84.3948	1
84.3948	2
84.3948	2
84.3948	3
84.3948	3
84.3948	2
84.3948	2
84.3948	3
84.3948	3
84.3948	2
84.3948	3
84.3948	3
84.3948	3
84.3948	2
84.3948	2
84.3948	2
84.3948	3
84.3948	2
84.3948	3
84.3948	3
84.3948	2
84.3948	2
84.3948	2
84.3948	1
84.3948	3
84.3948	3
84.3948	2
84.3948	3
84.3948	2
84.3948	2
84.3948	3
84.3948	2
84.3948	2
84.3948	1
84.3948	2
84.3948	1
84.3948	2
84.3948	3
84.3948	3
84.3948	3
84.3948	3
84.3948	3
84.3948	3
84.3948	3
84.3948	3
84.3948	2
84.3948	2
84.3948	2
84.3948	1
84.3948	1
84.3948	3
84.3948	1
84.3948	3
84.3948	2
84.3948	2
84.3948	3
84.3948	3
84.3948	1
84.3948	3
84.3948	3
84.3948	1
84.3948	1
84.3948	3
84.3948	3
84.3948	3
84.3948	3
84.3948	3
84.3948	2
84.3948	1
84.3948	2
84.3948	1
84.3948	2
84.3948	3
84.3948	3
84.3948	1
84.3948	1
84.3948	3
84.3948	1
84.3948	2
84.3948	1
84.3948	1
84.3948	2
84.3948	1
84.3948	2
84.3948	1
84.3948	2
84.3948	1
84.3948	1
77.8642	1
77.8642	1
77.8642	2
77.8642	1
77.8642	3
77.8642	1
77.8642	3
77.8642	3
77.8642	3
77.8642	1
77.8642	1
77.8642	1
77.8642	3
77.8642	1
77.8642	3
77.8642	2
77.8642	1
77.8642	3
77.8642	1
77.8642	1
77.8642	3
77.8642	3
77.8642	1
77.8642	1
77.8642	2
77.8642	3
77.8642	2
77.8642	2
77.8642	1
77.8642	2
77.8642	2
77.8642	1
77.8642	2
77.8642	2
77.8642	1
77.8642	3
77.8642	2
77.8642	2
77.8642	1
77.8642	3
77.8642	2
77.8642	2
77.8642	3
77.8642	2
77.8642	1
77.8642	3
77.8642	2
77.8642	3
77.8642	3
77.8642	3
77.8642	3
77.8642	2
77.8642	2
77.8642	3
77.8642	3
77.8642	2
77.8642	3
77.8642	3
77.8642	2
77.8642	2
77.8642	2
77.8642	2
77.8642	3
77.8642	2
77.8642	3
77.8642	3
77.8642	3
77.8642	3
77.8642	3
77.8642	1
77.8642	1
77.8642	3
77.8642	1
77.8642	3
77.8642	3
77.8642	3
77.8642	2
77.8642	2
77.8642	2
77.8642	3
77.8642	3
77.8642	2
77.8642	3
77.8642	3
77.8642	3
77.8642	3
77.8642	3
77.8642	3
77.8642	3
77.8642	2
77.8642	3
77.8642	3
77.8642	2
77.8642	3
77.8642	1
77.8642	2
77.8642	3
77.8642	2
77.8642	3
77.8642	3
77.8642	2
77.8642	2
77.8642	1
77.8642	1
77.8642	3
77.8642	1
77.8642	1
77.8642	1
77.8642	2
77.8642	1
77.8642	2
77.8642	1
77.8642	1
77.8642	1
77.8642	1
77.8642	1
77.8642	2
77.8642	1
77.8642	2
77.8642	1
77.8642	1
77.8642	2
77.8642	2
77.8642	1
77.8642	2
77.8642	1
77.8642	1
77.8642	1
77.8642	2
77.8642	1
77.8642	1
77.8642	1
77.8642	1
77.8642	1
71.3337	1
71.3337	2
71.3337	1
71.3337	1
71.3337	1
71.3337	3
71.3337	2
71.3337	2
71.3337	1
71.3337	2
71.3337	2
71.3337	3
71.3337	3
71.3337	3
71.3337	3
71.3337	3
71.3337	1
71.3337	3
71.3337	2
71.3337	3
71.3337	3
71.3337	3
71.3337	2
71.3337	2
71.3337	3
71.3337	2
71.3337	3
71.3337	1
71.3337	2
71.3337	1
71.3337	2
71.3337	2
71.3337	1
71.3337	2
71.3337	2
71.3337	3
71.3337	2
71.3337	3
71.3337	2
71.3337	3
71.3337	2
71.3337	2
71.3337	2
71.3337	3
71.3337	1
71.3337	3
71.3337	3
71.3337	2
71.3337	2
71.3337	2
71.3337	3
71.3337	3
71.3337	3
71.3337	3
71.3337	3
71.3337	2
71.3337	2
71.3337	3
71.3337	2
71.3337	2
71.3337	3
71.3337	2
71.3337	2
71.3337	3
71.3337	1
71.3337	3
71.3337	3
71.3337	1
71.3337	2
71.3337	3
71.3337	3
71.3337	2
71.3337	2
71.3337	1
71.3337	3
71.3337	3
71.3337	2
71.3337	3
71.3337	2
71.3337	2
71.3337	3
71.3337	3
71.3337	3
71.3337	3
71.3337	1
71.3337	2
71.3337	3
71.3337	3
71.3337	1
71.3337	1
71.3337	3
71.3337	1
71.3337	3
71.3337	2
71.3337	1
71.3337	3
71.3337	3
71.3337	1
71.3337	1
71.3337	3
71.3337	1
71.3337	2
71.3337	3
71.3337	1
71.3337	2
71.3337	1
71.3337	1
71.3337	3
71.3337	3
71.3337	1
71.3337	1
71.3337	2
71.3337	1
71.3337	2
71.3337	1
71.3337	1
71.3337	1
71.3337	2
71.3337	1
71.3337	1
71.3337	1
71.3337	1
71.3337	1
64.8032	2
64.8032	1
64.8032	1
64.8032	1
64.8032	1
64.8032	1
64.8032	1
64.8032	3
64.8032	2
64.8032	1
64.8032	2
64.8032	3
64.8032	1
64.8032	3
64.8032	2
64.8032	3
64.8032	3
64.8032	3
64.8032	1
64.8032	3
64.8032	1
64.8032	2
64.8032	2
64.8032	3
64.8032	3
64.8032	3
64.8032	2
64.8032	2
64.8032	1
64.8032	2
64.8032	2
64.8032	2
64.8032	2
64.8032	2
64.8032	2
64.8032	3
64.8032	2
64.8032	2
64.8032	3
64.8032	2
64.8032	3
64.8032	1
64.8032	2
64.8032	2
64.8032	2
64.8032	2
64.8032	2
64.8032	2
64.8032	1
64.8032	2
64.8032	3
64.8032	3
64.8032	3
64.8032	2
64.8032	3
64.8032	3
64.8032	2
64.8032	3
64.8032	3
64.8032	2
64.8032	3
64.8032	2
64.8032	3
64.8032	2
64.8032	3
64.8032	2
64.8032	2
64.8032	3
64.8032	1
64.8032	2
64.8032	3
64.8032	3
64.8032	1
64.8032	3
64.8032	3
64.8032	2
64.8032	1
64.8032	3
64.8032	3
64.8032	3
64.8032	1
64.8032	1
64.8032	2
64.8032	2
64.8032	1
64.8032	1
64.8032	1
64.8032	2
64.8032	2
64.8032	1
64.8032	3
64.8032	3
64.8032	1
64.8032	2
64.8032	2
64.8032	2
64.8032	3
64.8032	1
64.8032	1
64.8032	3
64.8032	3
64.8032	1
64.8032	2
64.8032	3
64.8032	2
64.8032	2
64.8032	3
64.8032	3
64.8032	1
64.8032	3
64.8032	2
64.8032	3
64.8032	1
64.8032	1
64.8032	2
64.8032	1
64.8032	1
64.8032	1
64.8032	2
64.8032	2
64.8032	1
64.8032	1
64.8032	2
64.8032	1
64.8032	2
64.8032	3
64.8032	2
64.8032	1
64.8032	3
64.8032	2
64.8032	2
64.8032	1
64.8032	3
64.8032	2
64.8032	1
64.8032	3
64.8032	3
64.8032	1
64.8032	2
64.8032	1
64.8032	2
64.8032	1
64.8032	1
64.8032	1
64.8032	1
64.8032	1
64.8032	2
64.8032	1
64.8032	3
64.8032	2
64.8032	1
64.8032	1
64.8032	1
58.2726	2
58.2726	2
58.2726	2
58.2726	1
58.2726	2
58.2726	2
58.2726	2
58.2726	1
58.2726	1
58.2726	1
58.2726	2
58.2726	2
58.2726	3
58.2726	3
58.2726	2
58.2726	2
58.2726	2
58.2726	3
58.2726	2
58.2726	3
58.2726	3
58.2726	3
58.2726	2
58.2726	3
58.2726	3
58.2726	2
58.2726	3
58.2726	3
58.2726	3
58.2726	3
58.2726	3
58.2726	2
58.2726	3
58.2726	2
58.2726	2
58.2726	3
58.2726	2
58.2726	3
58.2726	3
58.2726	2
58.2726	3
58.2726	3
58.2726	2
58.2726	3
58.2726	2
58.2726	2
58.2726	3
58.2726	2
58.2726	3
58.2726	2
58.2726	1
58.2726	3
58.2726	2
58.2726	2
58.2726	2
58.2726	3
58.2726	2
58.2726	2
58.2726	2
58.2726	3
58.2726	1
58.2726	3
58.2726	3
58.2726	2
58.2726	3
58.2726	3
58.2726	2
58.2726	1
58.2726	3
58.2726	1
58.2726	2
58.2726	3
58.2726	2
58.2726	1
58.2726	2
58.2726	3
58.2726	3
58.2726	3
58.2726	3
58.2726	2
58.2726	3
58.2726	3
58.2726	2
58.2726	2
58.2726	2
58.2726	1
58.2726	2
58.2726	3
58.2726	1
58.2726	1
58.2726	3
58.2726	1
58.2726	3
58.2726	3
58.2726	3
58.2726	3
58.2726	1
58.2726	1
58.2726	2
58.2726	3
58.2726	1
58.2726	1
58.2726	1
58.2726	3
58.2726	3
58.2726	1
58.2726	1
58.2726	3
58.2726	3
58.2726	3
58.2726	3
58.2726	3
58.2726	3
58.2726	3
58.2726	1
58.2726	2
58.2726	3
58.2726	1
58.2726	1
58.2726	1
58.2726	1
58.2726	1
58.2726	1
58.2726	1
58.2726	1
58.2726	3
58.2726	1
58.2726	3
58.2726	2
58.2726	1
58.2726	3
58.2726	1
58.2726	3
58.2726	2
58.2726	2
58.2726	2
58.2726	2
58.2726	2
58.2726	3
58.2726	1
58.2726	2
58.2726	1
58.2726	2
58.2726	1
58.2726	2
58.2726	2
58.2726	1
58.2726	1
58.2726	1
58.2726	2
58.2726	1
58.2726	1
58.2726	3
58.2726	1
58.2726	1
58.2726	1
58.2726	1
58.2726	1
51.742	3
51.742	1
51.742	2
51.742	1
51.742	1
51.742	1
51.742	1
51.742	2
51.742	1
51.742	1
51.742	1
51.742	1
51.742	1
51.742	3
51.742	1
51.742	1
51.742	3
51.742	1
51.742	1
51.742	1
51.742	3
51.742	3
51.742	3
51.742	3
51.742	1
51.742	3
51.742	3
51.742	2
51.742	2
51.742	2
51.742	2
51.742	3
51.742	2
51.742	3
51.742	3
51.742	2
51.742	1
51.742	3
51.742	2
51.742	3
51.742	2
51.742	3
51.742	2
51.742	3
51.742	3
51.742	3
51.742	2
51.742	2
51.742	2
51.742	3
51.742	3
51.742	1
51.742	3
51.742	2
51.742	3
51.742	3
51.742	2
51.742	2
51.742	3
51.742	2
51.742	3
51.742	2
51.742	3
51.742	2
51.742	2
51.742	2
51.742	2
51.742	2
51.742	3
51.742	1
51.742	3
51.742	1
51.742	3
51.742	3
51.742	2
51.742	2
51.742	1
51.742	3
51.742	3
51.742	3
51.742	3
51.742	2
51.742	2
51.742	1
51.742	3
51.742	3
51.742	1
51.742	2
51.742	1
51.742	3
51.742	1
51.742	1
51.742	3
51.742	3
51.742	3
51.742	1
51.742	1
51.742	3
51.742	3
51.742	2
51.742	2
51.742	3
51.742	3
51.742	1
51.742	1
51.742	2
51.742	3
51.742	1
51.742	3
51.742	2
51.742	3
51.742	3
51.742	3
51.742	2
51.742	3
51.742	3
51.742	3
51.742	1
51.742	2
51.742	1
51.742	1
51.742	3
51.742	2
51.742	3
51.742	2
51.742	2
51.742	1
51.742	1
51.742	1
51.742	2
51.742	1
51.742	2
51.742	3
51.742	2
51.742	1
51.742	1
51.742	1
51.742	2
51.742	1
51.742	1
51.742	2
51.742	2
51.742	2
51.742	1
51.742	1
51.742	3
51.742	1
51.742	2
51.742	1
51.742	1
51.742	1
51.742	1
51.742	1
51.742	1
51.742	1
51.742	1
51.742	1
51.742	1
51.742	1
51.742	1
51.742	1
51.742	1
51.742	1
51.742	1
45.2115	1
45.2115	1
45.2115	1
45.2115	1
45.2115	3
45.2115	1
45.2115	2
45.2115	1
45.2115	2
45.2115	2
45.2115	1
45.2115	3
45.2115	1
45.2115	1
45.2115	1
45.2115	1
45.2115	2
45.2115	3
45.2115	3
45.2115	3
45.2115	2
45.2115	3
45.2115	3
45.2115	3
45.2115	1
45.2115	3
45.2115	1
45.2115	2
45.2115	2
45.2115	1
45.2115	3
45.2115	2
45.2115	3
45.2115	2
45.2115	3
45.2115	2
45.2115	3
45.2115	1
45.2115	2
45.2115	3
45.2115	1
45.2115	2
45.2115	2
45.2115	3
45.2115	2
45.2115	2
45.2115	3
45.2115	2
45.2115	3
45.2115	2
45.2115	3
45.2115	2
45.2115	3
45.2115	2
45.2115	2
45.2115	3
45.2115	2
45.2115	3
45.2115	2
45.2115	3
45.2115	3
45.2115	3
45.2115	1
45.2115	2
45.2115	3
45.2115	2
45.2115	2
45.2115	3
45.2115	2
45.2115	3
45.2115	3
45.2115	3
45.2115	3
45.2115	1
45.2115	3
45.2115	1
45.2115	1
45.2115	3
45.2115	3
45.2115	3
45.2115	3
45.2115	1
45.2115	3
45.2115	1
45.2115	1
45.2115	3
45.2115	2
45.2115	2
45.2115	3
45.2115	2
45.2115	2
45.2115	1
45.2115	3
45.2115	2
45.2115	3
45.2115	3
45.2115	1
45.2115	1
45.2115	1
45.2115	3
45.2115	1
45.2115	2
45.2115	3
45.2115	1
45.2115	1
45.2115	1
45.2115	2
45.2115	2
45.2115	1
45.2115	1
45.2115	2
45.2115	3
45.2115	1
45.2115	1
45.2115	1
45.2115	2
45.2115	1
45.2115	1
45.2115	1
45.2115	1
45.2115	1
45.2115	1
45.2115	1
45.2115	2
45.2115	1
45.2115	2
45.2115	1
45.2115	2
45.2115	1
45.2115	2
45.2115	1
45.2115	1
45.2115	1
45.2115	1
45.2115	1
45.2115	1
45.2115	1
38.681	3
38.681	1
38.681	2
38.681	3
38.681	2
38.681	2
38.681	1
38.681	2
38.681	2
38.681	3
38.681	1
38.681	2
38.681	2
38.681	3
38.681	3
38.681	3
38.681	3
38.681	1
38.681	3
38.681	3
38.681	3
38.681	1
38.681	2
38.681	2
38.681	3
38.681	3
38.681	3
38.681	2
38.681	3
38.681	2
38.681	1
38.681	3
38.681	2
38.681	3
38.681	2
38.681	3
38.681	3
38.681	2
38.681	1
38.681	2
38.681	3
38.681	2
38.681	2
38.681	2
38.681	2
38.681	3
38.681	3
38.681	1
38.681	3
38.681	1
38.681	3
38.681	2
38.681	3
38.681	2
38.681	3
38.681	3
38.681	2
38.681	3
38.681	2
38.681	3
38.681	3
38.681	3
38.681	2
38.681	3
38.681	2
38.681	3
38.681	2
38.681	3
38.681	3
38.681	2
38.681	3
38.681	2
38.681	2
38.681	3
38.681	2
38.681	3
38.681	3
38.681	3
38.681	3
38.681	3
38.681	2
38.681	2
38.681	2
38.681	3
38.681	3
38.681	3
38.681	1
38.681	3
38.681	1
38.681	3
38.681	1
38.681	1
38.681	1
38.681	2
38.681	3
38.681	1
38.681	2
38.681	1
38.681	3
38.681	3
38.681	1
38.681	1
38.681	1
38.681	3
38.681	1
38.681	1
38.681	3
38.681	3
38.681	1
38.681	1
38.681	1
38.681	3
38.681	1
38.681	1
38.681	1
38.681	2
38.681	1
38.681	2
38.681	1
38.681	1
38.681	1
38.681	2
38.681	1
38.681	1
38.681	1
38.681	1
38.681	1
38.681	1
38.681	1
38.681	1
38.681	2
38.681	1
38.681	1
32.1504	1
32.1504	1
32.1504	2
32.1504	1
32.1504	1
32.1504	1
32.1504	1
32.1504	3
32.1504	2
32.1504	2
32.1504	3
32.1504	3
32.1504	3
32.1504	2
32.1504	2
32.1504	3
32.1504	1
32.1504	3
32.1504	2
32.1504	1
32.1504	3
32.1504	3
32.1504	1
32.1504	3
32.1504	3
32.1504	2
32.1504	1
32.1504	2
32.1504	2
32.1504	2
32.1504	2
32.1504	2
32.1504	2
32.1504	3
32.1504	1
32.1504	3
32.1504	1
32.1504	3
32.1504	2
32.1504	2
32.1504	1
32.1504	2
32.1504	3
32.1504	2
32.1504	1
32.1504	3
32.1504	3
32.1504	3
32.1504	3
32.1504	2
32.1504	3
32.1504	3
32.1504	3
32.1504	3
32.1504	1
32.1504	2
32.1504	2
32.1504	1
32.1504	3
32.1504	2
32.1504	2
32.1504	2
32.1504	2
32.1504	2
32.1504	3
32.1504	3
32.1504	2
32.1504	2
32.1504	2
32.1504	3
32.1504	3
32.1504	1
32.1504	1
32.1504	3
32.1504	2
32.1504	3
32.1504	1
32.1504	2
32.1504	2
32.1504	3
32.1504	3
32.1504	1
32.1504	3
32.1504	3
32.1504	3
32.1504	1
32.1504	3
32.1504	2
32.1504	1
32.1504	1
32.1504	3
32.1504	2
32.1504	3
32.1504	3
32.1504	1
32.1504	3
32.1504	1
32.1504	3
32.1504	1
32.1504	1
32.1504	3
32.1504	3
32.1504	3
32.1504	1
32.1504	2
32.1504	3
32.1504	1
32.1504	3
32.1504	1
32.1504	1
32.1504	1
32.1504	3
32.1504	1
32.1504	3
32.1504	2
32.1504	2
32.1504	1
32.1504	1
32.1504	2
32.1504	2
32.1504	2
32.1504	3
32.1504	1
32.1504	3
32.1504	2
32.1504	3
32.1504	1
32.1504	2
32.1504	2
32.1504	2
32.1504	2
32.1504	1
32.1504	2
32.1504	1
32.1504	1
32.1504	2
32.1504	2
32.1504	1
32.1504	1
32.1504	1
32.1504	1
32.1504	1
32.1504	2
32.1504	1
32.1504	1
32.1504	1
26.1222	1
26.1222	1
26.1222	1
26.1222	2
26.1222	2
26.1222	1
26.1222	2
26.1222	2
26.1222	2
26.1222	3
26.1222	1
26.1222	2
26.1222	2
26.1222	2
26.1222	2
26.1222	1
26.1222	3
26.1222	1
26.1222	3
26.1222	1
26.1222	1
26.1222	1
26.1222	1
26.1222	1
26.1222	1
26.1222	2
26.1222	1
26.1222	1
26.1222	2
26.1222	1
26.1222	1
26.1222	3
26.1222	1
26.1222	3
26.1222	3
26.1222	3
26.1222	3
26.1222	2
26.1222	2
26.1222	2
26.1222	2
26.1222	2
26.1222	1
26.1222	3
26.1222	3
26.1222	2
26.1222	3
26.1222	2
26.1222	2
26.1222	3
26.1222	1
26.1222	2
26.1222	3
26.1222	1
26.1222	3
26.1222	1
26.1222	3
26.1222	2
26.1222	2
26.1222	3
26.1222	3
26.1222	3
26.1222	3
26.1222	1
26.1222	2
26.1222	2
26.1222	3
26.1222	3
26.1222	3
26.1222	2
26.1222	2
26.1222	2
26.1222	2
26.1222	2
26.1222	3
26.1222	1
26.1222	2
26.1222	3
26.1222	3
26.1222	1
26.1222	1
26.1222	2
26.1222	2
26.1222	3
26.1222	1
26.1222	2
26.1222	2
26.1222	3
26.1222	3
26.1222	1
26.1222	3
26.1222	3
26.1222	3
26.1222	1
26.1222	1
26.1222	1
26.1222	3
26.1222	1
26.1222	3
26.1222	2
26.1222	3
26.1222	1
26.1222	3
26.1222	2
26.1222	3
26.1222	3
26.1222	1
26.1222	1
26.1222	1
26.1222	3
26.1222	1
26.1222	1
26.1222	3
26.1222	1
26.1222	2
26.1222	3
26.1222	1
26.1222	1
26.1222	3
26.1222	1
26.1222	1
26.1222	1
26.1222	1
26.1222	1
26.1222	1
26.1222	3
26.1222	2
26.1222	3
26.1222	3
26.1222	1
26.1222	1
26.1222	2
26.1222	1
26.1222	3
26.1222	3
26.1222	1
26.1222	2
26.1222	2
26.1222	1
26.1222	1
26.1222	3
26.1222	1
26.1222	1
26.1222	2
26.1222	3
26.1222	3
26.1222	1
26.1222	3
26.1222	1
26.1222	1
26.1222	2
26.1222	1
26.1222	1
26.1222	1
26.1222	1
26.1222	1
26.1222	2
26.1222	1
26.1222	1
26.1222	2
26.1222	2
26.1222	3
26.1222	1
26.1222	1
26.1222	1
26.1222	1
19.5917	3
19.5917	1
19.5917	3
19.5917	3
19.5917	2
19.5917	2
19.5917	2
19.5917	3
19.5917	3
19.5917	3
19.5917	1
19.5917	2
19.5917	2
19.5917	3
19.5917	2
19.5917	1
19.5917	2
19.5917	3
19.5917	3
19.5917	1
19.5917	3
19.5917	2
19.5917	3
19.5917	2
19.5917	1
19.5917	1
19.5917	2
19.5917	2
19.5917	1
19.5917	3
19.5917	3
19.5917	2
19.5917	1
19.5917	3
19.5917	1
19.5917	1
19.5917	1
19.5917	1
19.5917	1
19.5917	1
19.5917	1
19.5917	1
19.5917	1
19.5917	1
13.0611	1
13.0611	3
13.0611	2
13.0611	1
13.0611	3
13.0611	1
13.0611	1
6.53055	1
6.53055	3

### Sheet: CA CASE 6 Pp
Area	Layer
203.208	1
48.1704	1
45.0173	1
1.89189	1
97.5536	1
8.14968	2
47.5398	1
45.0173	1
26.8745	1
97.5536	1
70.6791	1
139.418	1
220.72	1
77.519	1
24.4005	1
61.8988	1
116.909	1
62.5294	1
135.682	1
40.0207	1
113.174	1
23.1393	1
70.6791	1
1.89189	1
0.63063	1
28.7664	1
1.26126	1
166.971	1
77.519	1
115.066	1
148.829	1
84.4074	1
110.7	1
61.2681	2
51.9057	2
47.5398	1
108.177	1
27.5052	1
45.0173	1
77.519	1
118.17	1
95.0311	1
56.9022	1
121.324	2
91.2958	1
100.658	1
81.3028	1
91.2958	2
24.4005	1
61.2681	1
59.4248	1
169.445	1
25.6133	2
96.2923	2
26.8745	2
77.519	1
50.6444	1
75.045	1
55.0103	2
141.31	1
120.062	2
61.2681	1
167.602	1
104.442	1
65.634	1
81.9334	1
63.16	1
56.9022	1
23.1393	1
203.208	1
46.9092	1
23.1393	2
90.0346	1
12.5156	1
81.3028	1
122.536	1
40.0207	2
169.445	1
33.1323	1
39.3901	2
92.5571	2
68.1565	1
51.2751	1
100.028	2
71.8918	1
74.4143	1
42.5433	1
102.55	2
51.2751	1
197.581	1
77.519	2
225.086	1
20.6167	2
29.3971	2
40.0207	1
112.543	1
137.574	2
56.9022	1
56.9022	1
34.3936	2
30.0277	1
35.0242	2
47.5398	1
71.8918	1
81.9334	1
26.2439	1
28.1358	1
55.641	1
106.285	1
50.0138	1
36.2855	2
43.1254	2
201.996	1
38.1289	2
63.7906	1
33.1323	1
71.8918	2
64.4213	1
39.3901	2
71.8918	1
30.0277	2
121.954	1
32.5017	1
143.202	2
55.0103	2
64.4213	1
92.5571	1
35.0242	2
60.0069	1
81.3028	2
35.0242	2
56.9022	1
66.8953	1
35.0242	1
92.5571	2
24.4005	2
103.181	1
60.0069	1
59.4248	1
53.167	1
0.63063	1
238.863	1
151.303	2
36.9161	1
78.1496	1
47.5398	1
54.3797	1
50.6444	1
40.6514	1
21.2474	1
201.365	2
124.428	1
46.2785	1
85.038	1
48.1704	1
87.5605	1
1.26126	2
55.0103	2
40.0207	2
12.5156	2
61.2681	2
98.1842	1
43.1254	1
16.8815	1
104.442	1
175.073	2
54.3797	1
113.174	1
88.1912	2
58.1635	1
43.1254	2
24.4005	2
67.5259	1
40.0207	2
19.9861	2
124.428	1
34.3936	2
131.947	1
38.7595	2
53.167	2
68.1565	2
65.634	2
16.2508	1
43.1254	2
81.3028	2
119.432	1
64.4213	1
105.073	1
33.1323	2
43.1254	1
100.658	2
67.5259	2
113.174	1
45.0173	1
77.519	2
33.1323	1
18.1427	2
114.435	1
101.289	2
38.1289	1
61.2681	2
35.0242	1
83.1461	1
64.4213	2
134.421	2
64.4213	2
32.5017	2
79.4109	1
70.6791	1
77.519	2
54.3797	1
48.1704	2
101.92	1
41.282	2
50.0138	1
82.5155	2
135.052	1
85.6687	2
47.5398	2
63.16	1
100.028	2
34.3936	1
53.167	2
63.16	1
20.6167	2
77.519	1
114.435	1
50.0138	1
20.6167	1
12.5156	2
34.3936	1
75.045	2
28.7664	1
48.1704	2
48.7525	1
106.285	1
85.038	2
125.059	1
63.16	1
19.404	2
120.693	2
124.428	1
120.062	1
24.4005	1
46.9092	1
27.5052	1
109.439	2
124.428	1
130.686	1
28.7664	1
49.3832	2
35.0242	1
100.658	1
128.794	2
63.7906	1
40.6514	1
45.0173	2
89.4039	2
31.8711	2
70.6791	2
20.6167	1
109.439	1
90.6652	3
71.8918	3
43.1254	1
148.829	3
51.2751	2
33.1323	2
33.1323	1
41.9126	2
51.2751	2
59.4248	1
28.1358	2
35.6548	2
112.543	2
160.083	1
119.432	1
123.167	2
148.198	3
67.5259	1
193.215	1
54.3797	2
77.519	1
43.1254	2
50.0138	1
19.9861	2
22.5086	1
43.1254	2
53.167	2
40.0207	1
38.1289	1
119.432	2
26.2439	1
53.167	2
75.045	3
180.7	1
70.6791	1
23.1393	2
103.181	1
49.3832	2
23.1393	2
31.2889	2
131.947	2
40.0207	3
40.6514	3
47.5398	2
143.832	2
81.3028	3
81.3028	2
61.8988	2
53.167	1
16.8815	1
30.0277	1
55.0103	2
85.038	2
118.801	3
26.2439	2
33.1323	2
265.107	1
24.4005	2
53.167	2
56.9022	1
83.1461	2
43.1254	2
33.1323	2
60.0069	3
79.4109	2
11.8849	2
61.2681	2
189.48	2
123.798	1
15.6202	2
109.439	1
77.519	2
82.5155	2
211.989	1
141.31	1
100.658	3
54.3797	1
37.4982	2
70.0484	2
113.804	1
75.045	2
15.6202	1
59.4248	3
41.282	1
33.763	2
65.634	1
134.421	1
67.5259	1
68.1565	2
29.3971	2
26.8745	3
67.5259	1
40.0207	2
66.8953	2
19.9861	1
18.1427	1
169.445	2
63.7906	2
103.181	2
100.028	1
72.5225	1
53.167	2
105.655	2
30.6583	2
64.4213	1
54.3797	1
16.8815	1
92.5571	1
15.6202	1
125.059	2
48.1704	1
25.6133	2
85.038	1
28.7664	1
84.4074	2
58.7941	1
46.9092	2
155.086	2
100.028	1
57.5329	1
20.6167	2
73.1531	2
71.8918	2
120.693	2
88.7733	2
99.4455	2
62.5294	1
98.1842	1
88.1912	1
45.0173	1
24.4005	3
61.8988	3
10.6237	2
34.3936	2
50.0138	1
16.8815	1
24.4005	2
78.1496	1
16.8815	2
71.8918	2
68.1565	2
37.4982	2
85.038	2
31.8711	3
22.5086	2
37.4982	2
65.634	1
117.54	1
21.2474	3
20.6167	2
86.2993	3
104.442	2
123.167	2
69.4178	3
106.285	2
85.038	2
26.2439	2
116.327	2
16.8815	1
72.5225	1
28.7664	1
35.0242	2
68.1565	2
46.9092	2
126.951	2
22.5086	1
108.808	2
85.038	1
41.282	1
39.3901	1
63.16	2
50.0138	2
129.425	3
109.439	3
40.0207	2
61.8988	1
100.028	2
71.2612	2
65.0519	1
16.8815	2
24.4005	1
34.3936	2
128.794	1
14.9896	2
92.5571	2
61.2681	1
24.4005	2
53.167	2
73.1531	1
14.359	2
51.2751	2
24.4005	2
28.1358	2
62.5294	1
65.634	1
28.1358	2
40.0207	1
63.16	2
80.6721	3
43.1254	1
43.1254	1
18.1427	3
125.059	2
66.2647	3
91.9265	2
28.1358	2
54.3797	1
39.3901	1
12.5156	1
40.0207	3
119.432	2
62.5294	1
35.0242	1
29.3971	2
72.5225	2
64.4213	1
59.4248	2
58.7941	1
35.0242	3
62.5294	3
63.7906	2
81.9334	1
45.0173	1
169.445	3
86.9299	2
28.1358	1
43.1254	3
26.2439	1
131.947	3
51.9057	1
26.2439	1
24.4005	1
82.5155	2
71.2612	1
33.1323	3
19.404	1
45.0173	3
65.634	1
64.4213	3
31.8711	1
123.798	1
16.8815	2
65.634	1
41.9126	1
131.947	1
74.4143	3
31.2889	2
31.8711	1
66.8953	1
181.33	3
158.822	1
45.0173	1
63.7906	1
48.7525	1
38.1289	3
107.547	3
38.1289	1
48.7525	2
33.1323	1
40.6514	1
342.675	3
11.2543	2
34.3936	2
66.8953	2
82.5155	1
79.4109	1
100.028	1
296.396	2
92.5571	2
93.8183	3
40.0207	1
47.5398	1
29.3971	3
100.658	1
61.8988	3
56.2716	2
36.9161	1
33.1323	2
63.7906	1
221.351	1
23.1393	2
85.038	3
34.3936	1
50.6444	2
53.7976	2
28.1358	3
140.048	3
31.2889	2
65.634	2
24.4005	1
126.951	1
45.0173	2
57.5329	3
31.8711	1
61.2681	1
38.1289	1
50.0138	3
37.4982	1
24.4005	1
33.1323	1
116.327	3
13.7768	2
70.0484	1
40.6514	3
101.92	3
6.25779	1
106.285	1
29.3971	2
75.045	3
43.756	1
70.6791	3
107.547	2
75.045	3
96.2923	1
88.7733	3
23.1393	3
86.9299	3
81.9334	1
60.6375	3
54.3797	1
136.944	1
109.439	3
175.073	3
19.404	3
22.5086	1
64.4213	2
71.8918	3
64.4213	3
28.1358	3
85.6687	3
80.0415	2
28.7664	3
18.1427	1
46.2785	1
23.1393	3
51.2751	1
50.0138	1
43.1254	3
13.7768	1
123.167	3
20.6167	1
70.0484	3
31.8711	2
23.1393	1
25.6133	1
39.3901	3
79.4109	3
56.2716	1
25.6133	3
53.167	1
125.059	3
43.1254	1
35.6548	1
13.1462	1
50.0138	3
135.682	1
128.163	3
51.2751	1
63.16	1
58.7941	1
43.756	2
25.0312	2
98.8149	1
99.4455	3
117.54	2
61.8988	3
53.167	1
30.0277	1
80.0415	3
75.045	1
54.3797	3
73.7837	1
39.3901	3
25.6133	1
79.4109	3
83.1461	1
23.1393	1
92.5571	1
38.7595	3
103.181	3
37.4982	1
40.6514	2
55.0103	3
24.4005	3
36.2855	2
50.6444	1
13.7768	1
62.5294	1
112.543	1
49.3832	2
20.6167	3
38.1289	1
33.1323	1
122.536	2
18.1427	2
65.634	1
95.0311	2
68.1565	3
47.5398	2
28.7664	1
19.9861	1
111.282	2
48.7525	1
19.9861	1
115.066	3
90.0346	3
42.5433	2
45.0173	3
21.878	1
92.5571	2
40.6514	2
74.4143	3
36.9161	3
112.543	3
38.1289	1
101.92	3
58.7941	1
88.1912	1
56.2716	1
53.167	1
130.055	2
15.6202	1
60.0069	3
30.6583	2
28.7664	1
288.877	2
63.7906	3
135.682	3
115.696	3
68.1565	1
68.1565	1
69.4178	3
164.449	3
28.7664	1
92.5571	1
45.6479	1
85.038	1
33.1323	1
165.08	2
78.7802	3
57.5329	3
78.1496	1
48.7525	1
78.7802	1
42.5433	2
112.543	1
67.5259	3
190.693	3
153.195	1
131.947	1
101.92	1
37.4982	1
76.3062	3
52.5363	1
92.5571	1
92.5571	2
33.1323	2
28.1358	1
49.3832	3
168.815	1
40.6514	1
34.3936	1
38.1289	1
59.4248	1
116.909	1
61.8988	1
47.5398	1
89.4039	1
113.174	1
107.547	3
117.54	1
14.359	3
23.1393	3
23.1393	1
28.7664	1
135.052	3
24.4005	3
63.7906	1
35.0242	1
31.8711	3
88.1912	3
75.045	1
67.5259	3
131.947	3
49.3832	1
24.4005	1
75.045	1
70.0484	3
39.3901	1
48.7525	1
184.484	3
73.7837	3
115.066	1
36.2855	1
23.1393	1
33.1323	1
64.4213	3
34.3936	1
54.3797	1
61.2681	1
61.8988	1
95.0311	3
66.8953	1
143.832	1
47.5398	1
158.822	3
26.2439	1
84.4074	3
23.1393	3
142.571	1
39.3901	3
40.0207	1
31.8711	3
135.682	3
130.686	1
77.519	3
40.6514	1
77.519	1
33.1323	1
81.3028	3
53.167	3
40.0207	1
59.4248	3
67.5259	3
109.439	3
41.9126	2
28.7664	1
81.9334	1
56.9022	1
13.1462	3
31.8711	1
25.6133	3
61.2681	1
81.9334	3
61.2681	3
58.7941	1
118.801	2
33.1323	3
85.038	1
30.0277	1
38.1289	1
45.0173	3
85.038	1
120.062	3
53.167	1
43.1254	3
71.8918	2
130.686	3
20.6167	1
106.916	3
59.4248	3
28.1358	2
45.0173	1
53.167	1
43.756	1
21.2474	1
44.3867	1
71.8918	1
16.8815	1
160.714	3
36.2855	3
70.6791	3
85.038	1
75.045	2
16.8815	2
41.9126	3
43.1254	1
68.1565	1
25.0312	2
87.5605	3
119.432	3
113.174	1
59.4248	3
26.8745	1
78.7802	3
48.7525	3
97.5536	2
103.181	1
48.7525	3
49.3832	1
13.1462	1
92.5571	2
20.6167	1
75.045	1
48.7525	3
48.7525	1
102.55	3
82.5155	1
43.1254	3
90.6652	1
121.954	3
43.1254	3
24.4005	3
61.2681	1
68.1565	1
103.811	2
66.8953	1
64.4213	1
55.0103	3
85.038	1
36.9161	3
14.359	1
98.1842	3
35.0242	3
86.2993	3
100.028	3
45.0173	1
44.3867	3
61.2681	1
30.0277	1
28.1358	1
66.8953	3
43.756	3
29.3971	1
64.4213	3
33.1323	1
101.289	3
40.0207	1
47.5398	1
15.6202	1
89.4039	3
83.7768	3
118.801	1
20.6167	1
61.2681	3
52.5363	3
55.641	1
34.3936	1
68.1565	3
30.0277	1
56.9022	2
68.1565	1
70.0484	1
79.4109	2
33.1323	3
23.1393	1
31.8711	3
30.0277	3
11.8849	3
121.324	3
14.9896	1
37.4982	3
56.9022	3
38.7595	1
132.578	3
68.1565	2
148.198	3
92.5571	3
38.7595	1
98.1842	1
53.167	1
81.9334	2
167.602	3
16.8815	1
40.0207	1
37.4982	3
34.3936	1
70.0484	3
19.404	1
23.1393	1
75.045	2
106.285	1
47.5398	1
19.404	3
36.2855	3
34.3936	3
50.0138	3
96.923	1
104.442	1
174.442	1
61.2681	3
33.1323	3
67.5259	3
196.951	3
159.452	3
28.7664	3
60.6375	3
91.9265	1
40.0207	3
92.5571	3
31.8711	1
41.282	1
103.181	3
33.1323	3
98.1842	3
47.5398	3
63.7906	1
55.0103	1
38.1289	1
69.4178	3
28.7664	3
61.8988	3
40.0207	1
60.0069	3
125.689	1
52.5363	1
23.1393	3
62.5294	3
56.9022	3
100.028	3
138.205	3
128.163	1
115.066	1
47.5398	3
81.3028	3
45.0173	1
36.9161	3
111.282	3
109.439	3
33.1323	3
92.5571	3
59.4248	1
56.9022	1
88.1912	3
128.794	1
40.0207	3
133.791	3
148.198	3
33.1323	2
18.1427	2
46.9092	1
28.7664	2
49.3832	3
82.5155	3
107.547	3
85.038	3
55.0103	1
116.909	2
33.1323	3
81.3028	3
23.1393	2
26.8745	2
55.641	1
21.2474	1
31.8711	2
33.1323	3
11.8849	2
144.463	3
100.028	1
47.5398	1
53.167	3
112.543	1
73.1531	1
54.3797	3
28.1358	3
35.0242	2
23.1393	2
16.8815	2
43.1254	3
58.7941	3
78.1496	3
193.215	3
31.8711	3
23.1393	1
40.0207	1
12.5156	1
51.2751	1
73.1531	3
28.1358	3
125.689	3
53.167	2
41.9126	3
47.5398	3
50.6444	1
13.7768	1
48.1704	1
85.038	3
28.1358	1
63.7906	1
111.282	3
16.8815	2
32.5017	2
23.1393	1
136.313	3
159.452	1
110.7	2
50.6444	1
133.791	3
33.1323	3
33.1323	1
140.679	2
40.0207	3
138.205	3
84.4074	3
106.916	2
75.045	1
23.1393	1
176.964	1
154.456	3
79.4109	3
79.4109	1
143.202	3
81.9334	3
50.0138	3
45.0173	1
41.9126	1
29.3971	3
64.4213	3
40.0207	1
133.208	1
104.442	3
86.2993	3
105.073	3
47.5398	3
20.6167	3
68.1565	1
112.543	3
155.717	1
24.4005	3
45.6479	1
23.7699	3
64.4213	3
53.167	3
191.323	3
35.0242	1
31.8711	1
38.1289	3
70.6791	3
98.1842	3
65.634	2
81.3028	1
84.4074	3
56.9022	3
38.1289	1
92.5571	2
19.404	3
107.547	1
50.0138	2
35.6548	2
93.8183	3
66.8953	3
85.6687	1
59.4248	3
110.069	1
19.404	3
43.756	1
84.4074	3
30.0277	1
125.059	3
85.038	3
21.2474	3
45.6479	2
128.794	3
148.829	3
183.222	1
56.2716	2
29.3971	1
55.0103	3
81.9334	1
15.6202	1
111.282	3
111.282	3
28.7664	3
20.6167	1
92.5571	1
35.0242	3
136.944	3
116.909	3
75.045	3
53.167	1
38.1289	3
40.0207	3
35.0242	1
111.282	3
115.696	3
46.9092	3
93.1877	3
45.0173	3
58.7941	1
61.2681	1
37.4982	3
111.913	3
107.547	3
34.3936	1
46.9092	2
90.0346	1
58.7941	1
137.574	3
16.8815	1
77.519	3
68.1565	2
65.634	2
36.2855	1
41.9126	2
181.33	3
86.9299	3
81.3028	1
58.7941	3
21.2474	1
63.16	3
52.5363	1
39.3901	3
159.452	3
37.4982	1
126.951	3
137.574	3
40.0207	1
30.0277	3
29.3971	3
54.3797	3
143.832	2
146.937	3
51.9057	2
70.6791	3
43.756	1
54.3797	3
47.5398	3
184.484	3
155.717	1
79.4109	3
50.0138	3
54.3797	3
25.6133	2
125.059	3
100.658	3
73.1531	3
24.4005	3
30.0277	1
27.5052	1
31.8711	2
45.0173	2
61.2681	1
68.1565	2
29.3971	3
30.0277	3
56.2716	2
28.1358	1
63.7906	2
23.1393	1
54.3797	3
53.167	1
77.519	3
41.9126	3
18.1427	2
104.442	3
227.609	1
150.721	3
167.602	3
63.7906	1
92.5571	3
70.0484	3
113.174	3
66.8953	3
95.6617	3
84.4074	3
54.3797	2
115.066	2
190.111	1
30.0277	3
50.6444	2
93.8183	1
61.2681	3
90.0346	2
87.5605	2
56.9022	3
70.0484	3
179.438	1
71.8918	3
121.954	1
70.6791	2
131.317	3
101.92	3
61.2681	2
28.7664	1
67.5259	1
68.1565	1
70.0484	2
125.059	3
97.5536	3
31.8711	1
35.0242	3
92.5571	3
62.5294	1
70.0484	3
118.801	3
56.2716	2
137.574	3
73.7837	1
117.54	3
31.2889	2
28.7664	1
196.32	3
52.5363	3
65.634	1
53.167	3
43.1254	3
43.1254	2
67.5259	3
63.16	3
36.9161	3
77.519	3
43.1254	2
167.602	2
24.4005	3
141.31	3
41.9126	3
24.4005	1
19.9861	1
56.9022	1
46.9092	2
112.543	2
64.4213	2
83.1461	3
50.0138	3
103.811	2
43.1254	2
204.47	3
31.2889	2
56.9022	1
38.1289	3
54.3797	3
20.6167	2
29.3971	2
43.1254	1
46.9092	2
85.038	2
53.167	2
66.8953	3
25.6133	3
41.282	2
9.36243	2
48.7525	3
83.7768	3
70.6791	1
38.1289	2
250.748	3
28.1358	2
171.337	3
73.1531	3
40.0207	2
148.829	3
125.059	3
71.8918	2
71.8918	1
139.418	1
118.17	3
89.4039	2
86.9299	2
129.425	3
38.1289	2
68.1565	1
92.5571	2
196.32	2
148.829	3
53.167	2
50.0138	1
97.5536	3
110.7	2
68.1565	3
31.8711	2
24.4005	2
188.219	3
67.5259	2
14.359	3
135.682	3
18.7734	3
75.045	3
34.3936	1
73.7837	1
58.7941	3
125.689	1
142.571	1
23.1393	2
48.7525	3
116.327	2
69.4178	1
111.913	3
23.1393	3
53.167	3
45.0173	3
86.9299	2
22.5086	2
96.923	1
93.8183	2
77.519	2
29.3971	3
53.167	3
19.9861	2
150.721	3
29.3971	3
115.696	2
29.3971	3
55.641	2
65.0519	1
41.9126	2
61.8988	1
70.0484	3
184.484	3
13.1462	2
129.425	3
19.9861	3
74.4143	1
146.937	3
31.8711	3
41.9126	3
81.3028	3
27.5052	2
100.658	3
89.4039	1
26.2439	3
45.0173	1
75.045	1
68.1565	2
61.2681	2
53.167	2
40.0207	2
41.9126	2
34.3936	3
41.282	3
19.9861	2
38.7595	2
178.226	3
79.4109	2
140.679	3
140.048	1
125.689	3
62.5294	3
56.9022	1
70.0484	1
92.5571	2
122.536	2
73.7837	2
23.1393	2
29.3971	2
221.351	2
20.6167	3
151.303	2
51.2751	3
85.038	3
34.3936	2
31.8711	1
49.3832	2
57.5329	3
68.7872	1
28.7664	2
93.1877	2
25.0312	3
46.9092	2
146.937	1
99.4455	3
148.198	3
28.7664	3
135.052	3
129.425	2
19.9861	1
79.4109	2
59.4248	3
123.798	2
57.5329	3
21.2474	3
108.177	2
54.3797	2
33.1323	2
136.944	1
109.439	2
33.1323	2
20.6167	2
56.9022	3
209.466	3
84.4074	2
81.3028	1
40.0207	1
77.519	2
227.609	3
83.7768	3
30.6583	1
60.6375	3
24.4005	3
55.641	2
67.5259	2
16.8815	1
62.5294	3
51.2751	3
28.7664	1
50.6444	2
34.3936	2
16.8815	3
48.1704	2
40.0207	1
75.045	1
28.7664	2
81.3028	2
35.0242	3
46.9092	1
40.6514	3
120.062	2
45.0173	2
155.086	3
43.1254	2
32.5017	2
114.435	2
78.1496	3
130.055	1
61.2681	1
162.557	2
21.2474	2
61.2681	2
76.3062	1
146.306	2
100.658	2
71.8918	2
37.4982	2
120.693	3
33.1323	1
71.8918	2
45.0173	2
17.5121	2
150.721	2
146.937	3
23.1393	1
33.1323	2
56.2716	2
50.6444	3
30.6583	3
126.951	3
15.6202	2
61.2681	1
24.4005	1
57.5329	1
25.6133	3
73.7837	3
33.1323	2
65.634	1
30.6583	1
40.0207	3
14.359	2
82.5155	3
74.4143	3
113.174	2
108.177	2
19.404	2
65.634	1
67.5259	1
39.3901	3
103.181	1
12.5156	3
27.5052	1
51.2751	3
64.4213	3
33.1323	1
45.0173	3
170.707	2
104.442	2
118.17	2
92.5571	1
45.6479	1
19.404	3
178.226	2
103.181	1
55.0103	1
19.404	3
66.2647	3
56.9022	1
109.439	3
172.599	3
111.282	2
43.1254	1
38.1289	2
88.1912	1
62.5294	1
43.1254	1
56.9022	2
52.5363	1
184.484	1
73.1531	3
69.4178	1
22.5086	1
34.3936	3
90.6652	1
71.8918	1
45.0173	2
109.439	3
92.5571	3
21.2474	1
64.4213	3
83.7768	2
23.1393	2
109.439	2
85.038	1
24.4005	3
30.6583	2
48.7525	1
47.5398	3
71.8918	1
86.9299	2
103.811	3
61.2681	1
11.2543	2
56.2716	1
38.1289	3
51.2751	1
38.1289	3
63.16	2
107.547	3
120.062	1
19.404	3
115.696	3
71.8918	3
70.0484	1
51.2751	1
33.1323	3
40.0207	3
148.829	3
24.4005	1
59.4248	1
47.5398	3
61.2681	3
24.4005	3
46.9092	1
70.0484	3
92.5571	3
70.6791	2
97.5536	1
171.968	3
30.0277	3
118.801	1
84.4074	3
85.038	1
36.9161	2
143.202	3
60.0069	3
23.1393	3
12.5156	3
55.0103	1
35.0242	2
43.756	2
49.3832	2
51.9057	2
95.6617	3
54.3797	1
25.6133	3
34.3936	1
100.658	1
38.1289	1
52.5363	1
40.6514	1
24.4005	2
67.5259	1
37.4982	2
120.693	2
121.324	3
35.0242	3
71.8918	3
80.0415	1
101.92	2
40.0207	2
68.7872	3
58.7941	2
171.968	1
37.4982	3
41.9126	1
33.1323	3
171.968	3
37.4982	3
61.8988	3
28.1358	2
116.327	1
68.1565	2
84.4074	1
61.2681	3
155.086	3
72.5225	2
13.1462	1
56.2716	1
77.519	3
130.055	2
55.0103	3
20.6167	3
171.968	1
23.7699	3
53.167	3
19.404	2
77.519	1
75.045	1
63.16	1
16.8815	3
64.4213	3
24.4005	2
146.937	1
58.7941	2
28.1358	2
77.519	1
45.0173	3
41.9126	1
47.5398	1
30.6583	1
59.4248	3
94.4005	3
46.2785	3
97.5536	1
111.913	1
63.16	1
60.6375	1
24.4005	1
81.9334	1
24.4005	1
112.543	3
27.5052	3
11.2543	1
56.9022	1
118.17	3
28.7664	2
59.4248	1
96.2923	1
81.9334	2
41.282	1
45.0173	1
40.0207	1
58.7941	3
45.0173	1
31.8711	1
72.5225	1
77.519	1
205.731	1
50.0138	3
34.3936	3
90.6652	2
18.7734	2
28.1358	1
59.4248	3
35.0242	3
40.0207	1
41.9126	2
50.6444	1
148.198	1
33.1323	3
143.832	3
30.0277	1
140.048	3
136.944	3
47.5398	1
88.7733	1
68.1565	1
38.7595	2
221.982	1
30.6583	2
31.8711	1
37.4982	1
62.5294	1
107.547	3
52.5363	2
81.9334	2
31.8711	1
116.327	1
36.2855	1
55.0103	1
65.634	3
68.1565	1
84.4074	3
35.0242	1
127.581	2
68.7872	3
38.1289	2
33.1323	3
56.9022	1
106.916	2
24.4005	1
69.4178	2
19.9861	1
51.9057	1
40.6514	1
84.4074	3
79.4109	1
46.9092	1
43.1254	3
75.045	3
56.9022	3
45.0173	2
70.0484	1
32.5017	1
54.3797	1
53.167	2
65.634	1
66.8953	1
150.721	3
50.0138	1
150.721	1
166.341	2
58.7941	3
81.3028	2
43.756	1
29.3971	2
56.9022	1
1.89189	1
70.6791	1
125.689	2
79.4109	2
103.181	3
60.0069	1
61.2681	2
92.5571	1
32.5017	1
36.9161	2
68.1565	1
51.2751	3
50.0138	2
43.1254	1
33.1323	1
55.0103	3
76.3062	3
16.8815	1
43.1254	2
55.641	2
64.4213	2
131.947	1
50.0138	2
56.9022	1
32.5017	2
58.7941	1
152.564	3
59.4248	2
119.432	3
67.5259	2
76.3062	3
65.634	1
35.0242	2
99.4455	2
69.4178	2
24.4005	1
100.658	1
189.48	2
169.445	1
122.536	1
49.3832	1
31.2889	1
43.1254	1
101.92	2
105.073	2
30.6583	1
149.459	2
34.3936	2
20.6167	1
40.6514	2
112.543	1
50.6444	2
136.313	2
30.6583	1
120.693	2
68.1565	2
40.0207	1
48.7525	2
46.9092	2
16.8815	2
41.9126	1
95.6617	1
61.2681	2
65.634	2
112.543	2
91.9265	2
35.0242	1
34.3936	2
55.641	2
65.634	1
70.0484	1
64.4213	2
71.8918	2
35.0242	1
60.0069	1
53.167	2
75.045	1
35.0242	2
28.7664	1
30.0277	1
34.3936	2
21.2474	1
77.519	2
85.038	1
28.7664	1
52.5363	1
47.5398	1
46.9092	2
23.1393	1
13.7768	2
58.7941	1
33.1323	1
35.0242	2
90.0346	2
48.1704	2
85.038	1
25.6133	1
29.3971	2
166.971	2
117.54	2
120.693	2
53.167	2
71.8918	2
103.181	2
33.1323	1
64.4213	2
43.1254	1
61.2681	1
127.581	1
65.634	1
15.6202	1
81.9334	1
16.2508	1
84.4074	2
53.167	2
56.9022	2
39.3901	1
29.3971	2
163.188	2
38.1289	1
28.7664	1
65.634	2
85.038	1
48.7525	2
68.1565	2
130.686	2
16.8815	2
51.2751	2
67.5259	2
85.038	1
45.0173	1
58.1635	1
50.6444	1
48.7525	2
53.167	2
20.6167	2
29.3971	2
23.1393	2
75.045	1
87.5605	2
115.066	2
21.2474	2
67.5259	2
89.4039	1
28.7664	2
35.0242	2
141.31	1
100.658	1
56.2716	2
61.2681	1
21.2474	1
156.93	1
43.1254	2
70.0484	2
169.445	1
19.9861	2
24.4005	2
151.933	2
28.7664	1
39.3901	2
86.9299	2
22.5086	2
146.306	1
24.4005	2
46.9092	2
28.7664	2
103.181	1
55.0103	2
126.951	2
68.1565	1
36.2855	1
35.0242	2
55.0103	2
45.0173	2
97.5536	2
59.4248	1
24.4005	1
50.0138	2
70.0484	1
124.428	2
50.6444	1
84.4074	2
18.7734	2
43.1254	1
47.5398	1
119.432	1
64.4213	1
85.038	1
11.8849	1
124.428	2
53.167	1
71.8918	1
52.5363	2
70.0484	2
49.3832	1
19.9861	2
58.7941	2
48.7525	2
70.0484	2
163.188	1
50.0138	1
134.421	1
58.7941	1
90.6652	2
24.4005	1
40.0207	1
122.536	2
61.8988	1
114.435	2
39.3901	1
23.1393	1
75.045	1
41.9126	1
45.6479	1
65.0519	1
52.5363	1
70.6791	1
31.8711	2
77.519	1
50.0138	1
38.1289	2
77.519	2
58.7941	1
125.059	1
34.3936	2
63.16	2
28.7664	1
30.6583	1
59.4248	1
24.4005	1
105.073	1
33.1323	2
91.2958	2
81.9334	1
65.634	1
31.8711	1
28.7664	1
113.804	1
26.2439	2
52.5363	1
81.9334	2
46.9092	2
101.289	1
114.435	2
113.804	1
40.0207	1
72.5225	2
23.1393	2
40.0207	1
55.0103	2
41.282	1
143.202	1
27.5052	2
46.9092	1
56.9022	2
41.9126	1
121.324	2
45.6479	2
115.696	1
40.0207	1
33.1323	2
111.282	1
24.4005	2
70.0484	2
28.1358	2
41.9126	1
150.721	1
95.6617	1
84.4074	1
11.2543	1
24.4005	2
49.3832	2
11.8849	2
89.4039	1
13.1462	2
43.1254	1
102.55	1
35.0242	1
30.6583	1
92.5571	2
25.6133	2
117.54	1
77.519	1
209.466	1
84.4074	1
38.1289	2
56.9022	1
56.9022	1
29.3971	1
38.1289	1
24.4005	1
40.0207	1
45.6479	1
105.073	1
60.0069	1
49.3832	1
63.7906	2
46.2785	1
120.693	1
23.1393	1
64.4213	1
110.069	1
19.9861	1
29.3971	1
110.7	1
24.4005	1
54.3797	1
84.4074	1
51.2751	1
30.6583	1
51.2751	1
92.5571	2
81.3028	1
48.7525	1
37.4982	2
38.1289	1
114.435	1
100.658	1
58.7941	1
76.3062	1
43.756	1
48.1704	1
103.811	1
52.5363	1
74.4143	1
51.2751	1
45.6479	1
61.8988	1
75.045	1
35.0242	2
20.6167	1
43.1254	1
30.0277	1
33.1323	1
77.519	1
65.634	1
43.1254	1
85.038	1
70.0484	1
43.1254	1
98.8149	1
30.6583	1
38.7595	1
38.1289	1
30.6583	1
58.7941	1
62.5294	1
56.2716	1
28.7664	1
149.459	1
187.588	1
121.324	1
100.028	1
45.6479	1
61.2681	1
24.4005	1
31.2889	1
48.1704	1
92.5571	1
56.9022	1
24.4005	1
131.947	1
50.6444	1
77.519	1
152.564	1
16.8815	1
25.6133	1
84.4074	1
24.4005	1
58.7941	1
22.5086	1
56.9022	1
91.2958	1
35.0242	1
77.519	1
45.6479	1
100.658	1
17.5121	1
118.801	1
62.5294	1
130.686	1
181.33	1
58.7941	1
45.0173	1
68.1565	1
65.634	1
55.0103	1
36.2855	1
33.1323	1
60.0069	1
68.1565	1
92.5571	1
56.2716	1
133.791	1
57.5329	1
43.1254	1
89.4039	1
36.2855	1
78.1496	1
60.6375	1
53.7976	1
125.689	1
24.4005	1
33.1323	1
50.6444	1
160.714	1
108.808	1
105.073	1
64.4213	1
45.0173	1
55.0103	1
36.2855	1
45.0173	1
64.4213	1
59.4248	1
86.2993	1
35.0242	1
24.4005	1
43.1254	1
19.9861	1
28.7664	1
181.33	1
36.9161	1
60.0069	1
93.8183	1
36.2855	1
